# Repetitive extragenic palindrome (REP) elements are local, context-dependent, dual 3’UTR regulators in *Escherichia coli*

**DOI:** 10.64898/2026.03.23.713779

**Authors:** Frances E. Harris, Yanting Hu, Subhash Verma, Sankar Adhya, Weiqiang Zhou, Jie Xiao

**Author notes:** Corresponding author Jie Xiao.

## Abstract

Repetitive extragenic palindromes (REPs) are the most abundant repetitive noncoding elements in the *E. coli* genome. Despite their abundance, the primary function of REPs has remained unclear. At different times, REPs have been proposed to contribute to chromosome organization, mRNA decay regulation, and transcription termination, among other functions. Here, we show that the model REP, *REP325,* does not measurably compact the chromosome but instead acts as a 3’UTR-associated transcription regulator within the *yjdMN* operon, functioning both as a partially Rho-dependent terminator that limits transcription into the downstream *yjdN* gene and as an mRNA stabilizer that protects the upstream *yjdM* transcript from degradation. This dual role in controlling both transcriptional readthrough and susceptibility to decay provides a framework that reconciles several previously conflicting observations about REP function. Our genome-wide RNA-seq analysis further reveals that REPs with more canonical sequence and hairpin structures are more often associated with upstream-biased expression in tandem gene pairs, and that REPs positioned between convergent genes correlate with elevated expression of both genes. The large variance in expression patterns in both gene pair configurations is consistent with context-dependent termination and degradation blocking. Similarly, REPs do not uniformly affect mRNA half-lives. Because REP locations vary between *E. coli* strains, REPs likely contribute to regulatory diversity by tuning gene expression without altering protein-coding sequences or promoter regions, opening new avenues for modulating gene expression through REP-mediated transcription regulation.

## Supplementary Data for "Repetitive extragenic palindrome (REP) elements are local, context-dependent, dual 3’UTR regulators in *Escherichia coli*"

### Sheet: EMSAQuantifications
Table 2. Raw EMSA Quantifications
		WT HU-naRNA4, Replicate 1							WT HU-naRNA4, Replicate 2							WT HU-naRNA4, Replicate 3
Lane Number	[HU] (nM)	Unbound Band - Raw (Lower)	Unbound Band - Raw (Higher)	Bound Band - Raw (Lower)	Bound Band - Raw (Higher)	Total Raw Volumes	Fraction Unbound	Fraction Bound	Unbound Band - Raw (Lower)	Unbound Band - Raw (Higher)	Bound Band - Raw (Lower)	Bound Band - Raw (Higher)	Total Raw Volumes	Fraction Unbound	Fraction Bound	Unbound Band - Raw (Lower)	Unbound Band - Raw (Higher)	Bound Band - Raw (Lower)	Bound Band - Raw (Higher)	Total Raw Volumes	Fraction Unbound	Fraction Bound
1	0	1198	437	0	0	1635	1	0	9067	3932	0	0	12999	1	0	4097	1705	0	0	5802	1	0
2	25	1323	834	899	847	3903	0.552652	0.447348	9439	4438	5629	3552	23058	0.60183	0.39817	2006	1194	2594	1555	7349	0.435433	0.564567
3	50	741	659	1454	1166	4020	0.348259	0.651741	3775	2851	4635	4046	15307	0.432874	0.567126	1643	1127	2552	1305	6627	0.417987	0.582013
4	100	466	1105	2680	2106	6357	0.247129	0.752871	8304	5430	7720	11821	33275	0.412742	0.587258	610	1199	2310	2537	6656	0.271785	0.728215
5	125	43	634	1126	3455	5258	0.128756	0.871244	6017	5787	6998	14258	33060	0.357048	0.642952	812	1484	2591	4427	9314	0.246511	0.753489
6	175	6	312	1659	3918	5895	0.053944	0.946056	3501	1927	2955	12325	20708	0.262121	0.737879	224	357	500	3452	4533	0.128171	0.871829
7	250	0	311	0	3526	3837	0.0810529	0.918947	2935	0	0	27784	30719	0.0955435	0.904457	0	100	147	3747	3994	0.0250376	0.974962
8	500	0	248	0	3793	4041	0.0613709	0.938629	1578	0	0	24266	25844	0.0610587	0.938941	0	5	62	2907	2974	0.00168124	0.998319
9	1000	0	1	0	2030	2031	0.000492368	0.999508	885	0	0	21831	22716	0.0389593	0.961041	0	0	16	3687	3703	0	1
		HU-P63A-naRNA4, Replicate 1							HU-P63A-naRNA4, Replicate 2							HU-P63A-naRNA4, Replicate 3
Lane Number	[HU] (nM)	Unbound Band - Raw (Lower)	Unbound Band - Raw (Higher)	Bound Band - Raw (Lower)	Bound Band - Raw (Higher)	Total Raw Volumes	Fraction Unbound	Fraction Bound	Unbound Band - Raw (Lower)	Unbound Band - Raw (Higher)	Bound Band - Raw (Lower)	Bound Band - Raw (Higher)	Total Raw Volumes	Fraction Unbound	Fraction Bound	Unbound Band - Raw (Lower)	Unbound Band - Raw (Higher)	Bound Band - Raw (Lower)	Bound Band - Raw (Higher)	Total Raw Volumes	Fraction Unbound	Fraction Bound
1	0	1475	721	0	0	2196	1	0	2309	1676	0	0	3985	1	0	759	316	0	0	1075	1	0
2	25	882	565	307	45	1799	0.804336	0.195664	1692	1518	915	254	4379	0.733044	0.266956	661	446	438	156	1701	0.650794	0.349206
3	50	225	299	658	82	1264	0.414557	0.585443	810	290	747	691	2538	0.433412	0.566588	217	278	294	119	908	0.545154	0.454846
4	100	0	341	230	304	875	0.389714	0.610286	785	0	0	2892	3677	0.213489	0.786511	193	385	435	792	1805	0.320222	0.679778
5	125	277	666	1187	541	2671	0.353051	0.646949	573	0	0	3740	4313	0.132854	0.867146	29	0	104	1076	1209	0.0239868	0.976013
6	175	0	368	0	427	795	0.462893	0.537107	0	0	0	3448	3448	0	1	95	0	0	1637	1732	0.0548499	0.94515
7	250	0	227	0	1056	1283	0.176929	0.823071	0	0	0	2896	2896	0	1	0	0	0	604	604	0	1
8	500	0	0	0	1021	1021	0	1	0	0	0	3804	3804	0	1	0	0	0	383	383	0	1
9	1000	0	0	0	1257	1257	0	1	0	0	0	3185	3185	0	1	0	0	0	1137	1137	0	1
		HU-triKA-naRNA4, Replicate 1							HU-triKA-naRNA4, Replicate 2							HU-triKA-naRNA4, Replicate 3
Lane Number	[HU] (nM)	Unbound Band - Raw (Lower)	Unbound Band - Raw (Higher)	Bound Band - Raw (Lower)	Bound Band - Raw (Higher)	Total Raw Volumes	Fraction Unbound	Fraction Bound	Unbound Band - Raw (Lower)	Unbound Band - Raw (Higher)	Bound Band - Raw (Lower)	Bound Band - Raw (Higher)	Total Raw Volumes	Fraction Unbound	Fraction Bound	Unbound Band - Raw (Lower)	Unbound Band - Raw (Higher)	Bound Band - Raw (Lower)	Bound Band - Raw (Higher)	Total Raw Volumes	Fraction Unbound	Fraction Bound
1	0	1064	554	0	0	1618	1	0	2799	2511	0	0	5310	1	0	4003	2144	0	0	6147	1	0
2	25	1145	629	223	0	1997	0.888332	0.111668	2619	2170	695	225	5709	0.838851	0.161149	1003	0	0	3334	4337	0.231266	0.768734
3	50	924	383	165	0	1472	0.887908	0.112092	2840	2133	949	359	6281	0.791753	0.208247	1564	0	0	6124	7688	0.203434	0.796566
4	100	610	333	267	39	1249	0.755004	0.244996	2194	1454	1506	1008	6162	0.592016	0.407984	632	0	0	7115	7747	0.08158	0.91842
5	125	840	433	229	108	1610	0.790683	0.209317	1995	1383	2035	1313	6726	0.50223	0.49777	1588	0	0	8190	9778	0.162405	0.837595
6	175	743	377	304	180	1604	0.698254	0.301746	1547	0	0	5460	7007	0.220779	0.779221	450	0	0	6306	6756	0.0666075	0.933393
7	250	0	0	0	3311	3311	0	1	1109	0	0	5389	6498	0.170668	0.829332	1113	0	0	6657	7770	0.143243	0.856757
8	500	0	0	0	2938	2938	0	1	711	0	0	7407	8118	0.0875831	0.912417	543	0	0	6450	6993	0.0776491	0.922351
9	1000	0	0	0	3457	3457	0	1	493	0	0	7952	8445	0.0583777	0.941622	454	0	0	6627	7081	0.0641152	0.935885
		WT-HU-polyU, Replicate 1					WT-HU-polyU, Replicate 2					WT-HU-polyU, Replicate 3					WT-HU-polyU, Replicate 4
Lane Number	[HU] (nM)	Unbound Band - Raw	Bound Band - Raw	Total Raw Volumes	Fraction Unbound	Fraction Bound	Unbound Band - Raw	Bound Band - Raw	Total Raw Volumes	Fraction Unbound	Fraction Bound	Unbound Band - Raw	Bound Band - Raw	Total Raw Volumes	Fraction Unbound	Fraction Bound	Unbound Band - Raw	Bound Band - Raw	Total Raw Volumes	Fraction Unbound	Fraction Bound
1	0	2291	0	2291	1	0	1569	0	1569	1	0	897	0	897	1	0	788	0	788	1	0
2	250	1878	0	1878	1	0	1842	0	1842	1	0	824	0	824	1	0	779	0	779	1	0
3	500	1661	0	1661	1	0	2342	0	2342	1	0	672	0	672	1	0	801	0	801	1	0
4	1000	1807	0	1807	1	0	2249	0	2249	1	0	654	0	654	1	0	648	0	648	1	0
5	1500	1989	0	1989	1	0	2365	396	2761	0.856574	0.143426	604	0	604	1	0	714	0	714	1	0
6	2000	1331	296	1627	0.81807	0.18193	2143	688	2831	0.756976	0.243024	487	0	487	1	0	676	0	676	1	0
7	2500	1270	424	1694	0.749705	0.250295	1453	663	2116	0.686673	0.313327	716	0	716	1	0	786	0	786	1	0
8	3000	1047	745	1792	0.584263	0.415737	1499	1027	2526	0.593428	0.406572	678	185	863	0.785632	0.214368	686	355	1041	0.658982	0.341018
9	4000	1033	1115	2148	0.480912	0.519088	1348	1153	2501	0.538984	0.461016	669	401	1070	0.625234	0.374766	698	335	1033	0.675702	0.324298
10	5000	923	1743	2666	0.346212	0.653788	742	1517	2259	0.328464	0.671536	526	496	1022	0.514677	0.485323	441	483	924	0.477273	0.522727

### Sheet: NucleoidQuantificationValues
Table 4. All Nucleoid and Cell Dimension Quantifications
Nucleoid Length							Nucleoid Width							Nucleoid Area							Asymmetric Nucleoid Counts
Condition	n	Mean	Std	SE	Median	BME	Condition	n	Mean	Std	SE	Median	BME	Condition	n	Mean	Std	SE	Median	BME	Condition	Asym Nuc	Tot Nuc	Asym Nuc Cells	n
wt 0mM IPTG	173	2.6365	0.962398	0.0731698	2.50824	0.0837547	wt 0mM IPTG	173	0.826942	0.111242	0.00845756	0.815079	0.0108009	wt 0mM IPTG	173	2.05215	0.901188	0.068516	1.88828	0.0625456	wt 0mM IPTG	1	226	1	173
𝛥REP325 0mM IPTG	146	2.74879	0.970133	0.0802887	2.59007	0.0989845	𝛥REP325 0mM IPTG	146	0.824594	0.0978177	0.00809545	0.818193	0.0118629	𝛥REP325 0mM IPTG	146	2.13501	0.880715	0.0728885	1.9491	0.099676	𝛥REP325 0mM IPTG	1	169	1	146
wt-pVector 1mM IPTG	131	2.44374	0.776457	0.0678393	2.33308	0.0629172	wt-pVector 1mM IPTG	131	0.671519	0.0998031	0.00871984	0.662652	0.010305	wt pVector 1mM IPTG	131	1.53289	0.538555	0.0470538	1.44562	0.0523473	wt-pVector 1mM IPTG	0	158	0	131
wt pnaRNA4 1mM IPTG	146	2.43206	0.803499	0.066498	2.34498	0.0454506	wt pnaRNA4 1mM IPTG	146	0.646481	0.0857139	0.00709373	0.635072	0.00568613	wt pnaRNA4 1mM IPTG	146	1.47746	0.531741	0.0440072	1.39175	0.041381	wt-pnaRNA4 1mM IPTG	0	172	0	146
wt pREP325 1mM IPTG	152	2.55567	0.902547	0.0732062	2.49362	0.0791064	wt pREP325 1mM IPTG	152	0.692652	0.107267	0.00870054	0.67993	0.0135671	wt pREP325 1mM IPTG	152	1.68243	0.751359	0.0609433	1.54272	0.0494125	wt-pREP325 1mM IPTG	1	188	1	152
wt-pLacI 0mM IPTG	148	2.00932	0.793952	0.0652625	1.86371	0.0669004	wt-pLacI 0mM IPTG	148	0.714423	0.12438	0.010224	0.708221	0.0117422	wt-pLacI 0mM IPTG	148	1.34121	0.6439	0.0529283	1.22013	0.0433078	wt-pLacI 0mM IPTG	13	181	12	148
𝛥REP325 pVector 1mM IPTG	136	2.22083	0.667455	0.0572338	2.14013	0.0703721	𝛥REP325 pVector 1mM IPTG	136	0.750216	0.1089	0.00933807	0.746604	0.0129591	𝛥REP325 pVector 1mM IPTG	136	1.54632	0.552484	0.0473751	1.4734	0.0561703	𝛥REP325 pVector 1mM IPTG	0	156	0	136
𝛥REP325 pnaRNA4 1mM IPTG	120	2.27232	0.807551	0.073719	2.15048	0.062645	𝛥REP325 pnaRNA4 1mM IPTG	120	0.720078	0.0908338	0.00829195	0.710906	0.0106267	𝛥REP325 pnaRNA4 1mM IPTG	120	1.52679	0.627354	0.0572693	1.4216	0.0503554	𝛥REP325 pnaRNA4 1mM IPTG	0	137	0	120
𝛥REP325 pREP325 1mM IPTG	149	2.20526	0.619334	0.0507378	2.17994	0.059217	𝛥REP325 pREP325 1mM IPTG	149	0.76439	0.0916308	0.00750668	0.761283	0.0107282	𝛥REP325 pREP325 1mM IPTG	149	1.55934	0.511399	0.0418955	1.48172	0.049144	𝛥REP325 pREP325 1mM IPTG	0	200	0	149
Cell Length							Cell Width							Cell Area
Condition	n	Mean	Std	SE	Median	BME	Condition	n	Mean	Std	SE	Median	BME	Condition	n	Mean	Std	SE	Median	BME
wt 0mM IPTG	173	3.56123	1.12652	0.0856481	3.41822	0.116127	wt 0mM IPTG	173	1.03132	0.107915	0.00820461	1.0298	0.0113084	wt 0mM IPTG	173	3.45641	1.2707	0.0966095	3.23465	0.121223
𝛥REP325 0mM IPTG	146	3.45413	1.05145	0.0870186	3.26921	0.0947397	𝛥REP325 0mM IPTG	146	1.04818	0.100066	0.0082815	1.04331	0.0126798	𝛥REP325 0mM IPTG	146	3.41182	1.23391	0.102119	3.19823	0.119393
wt-pVector 1mM IPTG	131	3.15724	0.811353	0.0708883	3.06425	0.0920667	wt-pVector 1mM IPTG	131	0.918208	0.0784657	0.00685558	0.92054	0.00778965	wt-pVector 1mM IPTG	131	2.73187	0.836569	0.0730914	2.64364	0.105315
wt pnaRNA4 1mM IPTG	146	3.21578	0.962821	0.0796836	3.02492	0.101955	wt pnaRNA4 1mM IPTG	146	0.868201	0.0817136	0.00676266	0.863417	0.00759466	wt pnaRNA4 1mM IPTG	146	2.63535	0.925896	0.0766277	2.47022	0.0855287
wt pREP325 1mM IPTG	152	3.42933	1.06667	0.0865183	3.27376	0.0781123	wt pREP325 1mM IPTG	152	0.972756	0.118507	0.00961222	0.967579	0.0151539	wt pREP325 1mM IPTG	152	3.16462	1.29577	0.105101	2.90291	0.0929836
wt-pLacI 0mM IPTG	148	3.56126	1.21112	0.0995535	3.3614	0.152355	wt-pLacI 0mM IPTG	148	0.868201	0.0817136	0.00676266	0.863417	0.00759466	wt-pLacI 0mM IPTG	148	3.18213	1.35678	0.111527	2.88317	0.119201
𝛥REP325 pVector 1mM IPTG	136	2.94642	0.835298	0.0716263	2.79487	0.080252	𝛥REP325 pVector 1mM IPTG	136	0.95909	0.0976387	0.00837245	0.961514	0.0117916	𝛥REP325 pVector 1mM IPTG	136	2.63899	0.880154	0.0754726	2.48906	0.0666632
𝛥REP325 pnaRNA4 1mM IPTG	120	2.96869	0.914099	0.0834454	2.84039	0.069868	𝛥REP325 pnaRNA4 1mM IPTG	120	0.929059	0.0999685	0.00912584	0.92628	0.00742878	𝛥REP325 pnaRNA4 1mM IPTG	120	2.58715	0.952809	0.0869792	2.41495	0.0735243
𝛥REP325 pREP325 1mM IPTG	149	3.10136	0.734288	0.0601552	3.03971	0.0702232	𝛥REP325 pREP325 1mM IPTG	149	0.987333	0.100299	0.00821683	0.976085	0.0130946	𝛥REP325 pREP325 1mM IPTG	149	2.85416	0.796544	0.0652554	2.74939	0.0820003
Abbreviations: n - number of cells, Std - Standard Deviation, SE - Standard Error, BME - Bootstrapped Median Error, Asym Nuc- Asymmetric Nucleoids, Tot Nuc - Total Nucleoids, Asym Nuc Cells - Cells with Asymmetric Nucleoids

### Sheet: DeSeq2_delREP325_vs_wt
Table 8. DeSeq2 Results for ΔREP325 vs. wt
	baseMean	log2FoldChange	lfcSE	stat	pvalue	padj
flgC	16513.2	-6.58475	0.222473	-29.598	########	########
flgJ	7626.34	-6.05559	0.208383	-29.0599	########	########
flgH	9718.02	-5.97987	0.23367	-25.5912	########	########
fliJ	1846.93	-5.8544	0.254729	-22.9828	########	########
flgF	45079.3	-6.53042	0.290505	-22.4795	########	########
flgG	30172.6	-6.0538	0.274577	-22.0477	########	########
fliI	10353.6	-5.81816	0.28251	-20.5946	3.07e-94	1.96e-91
flhA	7708.74	-5.76579	0.286171	-20.1481	2.8e-90	1.56e-87
flgD	35399.8	-6.32237	0.314004	-20.1347	3.67e-90	1.82e-87
flhB	3467.67	-5.91332	0.307043	-19.2589	1.19e-82	5.3e-80
fliK	7854.44	-6.01586	0.314469	-19.1302	1.41e-81	5.73e-79
fliO	5677.98	-6.18955	0.327331	-18.9092	9.59e-80	3.56e-77
flhE	1164.77	-6.69359	0.358113	-18.6912	5.83e-78	2e-75
flgE	67815.2	-6.05797	0.327014	-18.5251	1.3e-76	4.12e-74
flgN	4322.93	-5.30108	0.290831	-18.2273	3.13e-74	9.31e-72
cheZ	16425.7	-6.26443	0.345411	-18.1361	1.65e-73	4.6e-71
flgI	10425.2	-5.8154	0.323126	-17.9973	2.04e-72	5.36e-70
cheY	8698.87	-6.53043	0.382532	-17.0716	2.41e-65	5.98e-63
tsr	38684	-6.32593	0.371056	-17.0485	3.59e-65	8.42e-63
fliG	10493.9	-5.75686	0.343156	-16.7762	3.64e-63	8.12e-61
cheB	9055.27	-6.41211	0.394846	-16.2395	2.65e-59	5.62e-57
fliH	7284.52	-5.68083	0.353054	-16.0905	2.97e-58	6.02e-56
flgA	5816.78	-5.86503	0.367432	-15.9622	2.34e-57	4.54e-55
fliP	2831.35	-5.62579	0.377184	-14.9152	2.62e-50	4.87e-48
intG	446.741	-4.66165	0.31852	-14.6354	1.67e-48	2.98e-46
yecR	1320.49	-4.92422	0.354025	-13.9092	5.57e-44	9.54e-42
flgL	18381	-5.49878	0.412186	-13.3405	1.34e-40	2.22e-38
rdcB	3095.06	-5.32927	0.405541	-13.1411	1.91e-39	3.05e-37
tap	19445.2	-6.71788	0.517669	-12.9772	1.65e-38	2.53e-36
flhC	3029.78	-3.62442	0.281738	-12.8645	7.13e-38	1.06e-35
fliF	12679	-5.88174	0.457803	-12.8478	8.85e-38	1.27e-35
flgM	4960.85	-5.22785	0.40827	-12.8049	1.54e-37	2.14e-35
fliS	4378.5	-6.48496	0.50671	-12.7982	1.68e-37	2.27e-35
fliN	3149.52	-5.60142	0.438411	-12.7766	2.21e-37	2.9e-35
csgC	282.66	-4.83063	0.380649	-12.6905	6.68e-37	8.5e-35
fliA	13918	-6.83797	0.554413	-12.3337	5.96e-35	7.38e-33
flgK	35868.8	-5.7856	0.483798	-11.9587	5.85e-33	7.04e-31
motB	11606.5	-6.32964	0.543398	-11.6483	2.34e-31	2.75e-29
cheR	5788.62	-5.85642	0.503289	-11.6363	2.69e-31	3.08e-29
fliR	501.322	-3.73696	0.325921	-11.4658	1.96e-30	2.18e-28
ymdA	551.527	-4.2459	0.380347	-11.1632	6.17e-29	6.71e-27
pyrE	328.535	-2.15489	0.19643	-10.9702	5.31e-28	5.64e-26
cheW	8312.25	-5.91032	0.546967	-10.8056	3.24e-27	3.36e-25
aer	3517.36	-4.09377	0.387313	-10.5697	4.12e-26	4.17e-24
flgB	12858.1	-5.64745	0.543755	-10.386	2.87e-25	2.84e-23
motR	271.117	-8.35121	0.80471	-10.3779	3.13e-25	3.03e-23
fliL	3102.34	-4.93521	0.483518	-10.2069	1.85e-24	1.75e-22
lgoT	3953.95	-3.50743	0.351072	-9.99063	1.68e-23	1.56e-21
fliZ	5265.81	-5.62413	0.563269	-9.98481	1.78e-23	1.62e-21
rdcA	3174.88	-3.5251	0.353731	-9.9655	2.16e-23	1.92e-21
fliD	19964.3	-6.08222	0.617858	-9.84404	7.27e-23	6.36e-21
insH21	8025.2	-1.49159	0.154206	-9.67272	3.94e-22	3.38e-20
flgO	124.257	-5.76489	0.608599	-9.4724	2.73e-21	2.3e-19
fliM	7818.35	-4.85171	0.515401	-9.41347	4.8e-21	3.96e-19
fliT	1516.41	-5.47066	0.588731	-9.2923	1.51e-20	1.22e-18
trg	3352.09	-4.27552	0.46304	-9.23358	2.62e-20	2.08e-18
flxA	713.703	-5.28062	0.582155	-9.07083	1.18e-19	9.24e-18
oppA	16734.5	1.86372	0.211669	8.80486	1.31e-18	1.01e-16
tar	20002.9	-6.09011	0.707	-8.61402	7.05e-18	5.33e-16
csiE	524.335	2.20289	0.261722	8.41691	3.87e-17	2.87e-15
cheA	20508.5	-5.55392	0.679375	-8.17504	2.96e-16	2.16e-14
fliE	346.755	-5.34317	0.670287	-7.97147	1.57e-15	1.13e-13
motA	8963.5	-5.71637	0.72973	-7.83354	4.74e-15	3.36e-13
yjdM	279468	-1.73726	0.224059	-7.75356	8.94e-15	6.22e-13
bcsE	1254.38	1.34372	0.175745	7.64588	2.08e-14	1.42e-12
insH4	6875.48	-1.09492	0.144785	-7.56239	3.96e-14	2.67e-12
fliC	234934	-5.71457	0.773055	-7.39219	1.44e-13	9.61e-12
insH9	6420.53	-1.07161	0.145212	-7.37959	1.59e-13	1.04e-11
ydcI	650.296	-2.15821	0.294937	-7.31752	2.53e-13	1.63e-11
yhjR	122.566	2.16238	0.298021	7.25578	3.99e-13	2.54e-11
ycgR	1059.17	-4.82484	0.674403	-7.15423	8.41e-13	5.28e-11
fliQ	340.567	-4.25488	0.596179	-7.13692	9.54e-13	5.91e-11
yjdN	176.301	3.36724	0.482382	6.98044	2.94e-12	1.8e-10
glpD	89253.2	-2.4007	0.349013	-6.87852	6.05e-12	3.64e-10
ygcP	242.131	1.63937	0.239061	6.85755	7.01e-12	4.16e-10
insB5	161.059	-1.74818	0.25969	-6.7318	1.68e-11	9.83e-10
rcsA	192.967	-3.10754	0.466675	-6.6589	2.76e-11	1.6e-09
crl	153.439	2.61135	0.398073	6.55997	5.38e-11	3.08e-09
malS	618.273	1.82193	0.2781	6.55135	5.7e-11	3.22e-09
ygcN	634.609	2.48305	0.379834	6.53719	6.27e-11	3.49e-09
oppB	2640.88	1.61635	0.262737	6.15197	7.65e-10	4.21e-08
qseC	187.872	1.06148	0.173741	6.10956	9.99e-10	5.43e-08
yhjD	313.548	1.76761	0.29288	6.03527	1.59e-09	8.52e-08
ydfW	58.6384	-3.10136	0.525214	-5.90495	3.53e-09	1.87e-07
gadY	31.5194	2.76188	0.469953	5.87694	4.18e-09	2.19e-07
dgcE	1214.35	-1.18246	0.2055	-5.75407	8.71e-09	4.46e-07
ves	646.861	-3.61813	0.629002	-5.75218	8.81e-09	4.46e-07
ybhQ	1400.58	-1.46406	0.254353	-5.75599	8.61e-09	4.46e-07
fadH	398.13	-1.35251	0.236369	-5.72204	1.05e-08	5.27e-07
gadX	296.239	3.92419	0.688725	5.69777	1.21e-08	6.01e-07
zinT	816.372	-2.97586	0.529917	-5.61572	1.96e-08	9.59e-07
ampH	1567.95	-1.77493	0.316635	-5.60562	2.08e-08	1e-06
yfdY	231.111	1.6677	0.297595	5.60394	2.1e-08	1e-06
lysP	3171.91	-1.31641	0.236588	-5.56415	2.63e-08	1.25e-06
modC	1845.92	-1.96318	0.35715	-5.4968	3.87e-08	1.81e-06
flhD	2097.79	-2.96465	0.543396	-5.45577	4.88e-08	2.26e-06
ygiW	579.131	2.04215	0.382079	5.34482	9.05e-08	4.16e-06
nlpA	167.363	1.19865	0.225437	5.31698	1.06e-07	4.8e-06
sdhC	1314.62	-2.46938	0.464905	-5.31158	1.09e-07	4.89e-06
ybiW	772.887	1.56767	0.296694	5.28379	1.27e-07	5.64e-06
modB	1013.01	-1.76438	0.346723	-5.08874	3.6e-07	1.59e-05
appY	103.58	3.10358	0.61473	5.04868	4.45e-07	1.94e-05
bolA	695.555	1.19935	0.239331	5.01125	5.41e-07	2.34e-05
gltS	508.437	1.24356	0.249798	4.97826	6.42e-07	2.72e-05
rstB	1318.87	-1.64482	0.330362	-4.97883	6.4e-07	2.72e-05
grxC	3391.06	0.727481	0.14635	4.97084	6.67e-07	2.8e-05
fruK	914.307	2.33785	0.476535	4.90592	9.3e-07	3.87e-05
yibT	143.193	1.84764	0.379813	4.86461	1.15e-06	4.73e-05
fruB	996.048	2.52474	0.520573	4.84992	1.24e-06	5.05e-05
blc	222.702	2.2489	0.466999	4.81564	1.47e-06	5.95e-05
srlA	5059.2	4.06614	0.856896	4.74519	2.08e-06	8.36e-05
kdpB	391.057	-2.55272	0.538464	-4.74075	2.13e-06	8.47e-05
lysA	1049.64	-2.09707	0.443244	-4.73118	2.23e-06	8.8e-05
oppD	6528.29	1.37101	0.291611	4.70151	2.58e-06	0.000101
rimL	257.389	0.987192	0.210986	4.67895	2.88e-06	0.000112
phoE	22.6692	2.58947	0.562538	4.60319	4.16e-06	0.00016
ykfB	1196.25	-1.25847	0.274591	-4.58306	4.58e-06	0.000175
iscX	2005.62	-1.14925	0.251262	-4.5739	4.79e-06	0.000181
sbmA	785.187	-0.93201	0.205404	-4.53744	5.69e-06	0.000213
tsuA	134.956	2.22539	0.491452	4.52821	5.95e-06	0.000219
yhhT	208.917	1.18614	0.261881	4.52932	5.92e-06	0.000219
sdsN	35.8769	-1.81788	0.402554	-4.51587	6.31e-06	0.00023
lepB	4495.86	-0.76469	0.169961	-4.49917	6.82e-06	0.000247
maeA	13724.3	-1.4712	0.329476	-4.46527	8e-06	0.000287
fadI	1519.98	-0.88283	0.198934	-4.43779	9.09e-06	0.000324
ygiV	135.505	1.72688	0.390372	4.42367	9.7e-06	0.000343
hprS	590.069	-2.40615	0.548137	-4.38968	1.14e-05	0.000398
yhdV	27.5969	-1.46091	0.338828	-4.31165	1.62e-05	0.000564
serU	326.258	-1.58377	0.368638	-4.29627	1.74e-05	0.0006
ybhP	102.46	1.5144	0.35328	4.28668	1.81e-05	0.000622
msrQ	1604.77	-3.87014	0.908619	-4.25937	2.05e-05	0.000697
fumA	5090.19	-1.41438	0.333168	-4.24525	2.18e-05	0.000737
hprR	411.875	-1.69779	0.400448	-4.23973	2.24e-05	0.000749
rhsC	1923.83	-0.90758	0.214137	-4.23832	2.25e-05	0.000749
yhjG	4283.25	-1.9695	0.465155	-4.23408	2.29e-05	0.000758
abgR	201.106	-1.09298	0.258821	-4.22292	2.41e-05	0.000785
gutM	590.167	3.61875	0.856732	4.2239	2.4e-05	0.000785
kdpA	223.313	-3.17286	0.7581	-4.18528	2.85e-05	0.00092
mtlR	621.555	1.18353	0.283823	4.16998	3.05e-05	0.000977
yibF	202.15	1.26065	0.30542	4.1276	3.67e-05	0.001167
pphA	80.8136	1.36846	0.332761	4.11244	3.92e-05	0.001238
mtlD	1599.87	1.42946	0.347997	4.10767	4e-05	0.001254
prmC	1618.02	-0.9175	0.224142	-4.09337	4.25e-05	0.001316
yohJ	458.092	2.98088	0.72813	4.09388	4.24e-05	0.001316
tcyJ	3718.02	-1.67463	0.4102	-4.08246	4.46e-05	0.00137
rstA	1308.99	-1.32667	0.325318	-4.07806	4.54e-05	0.001386
oppC	4987.69	1.53795	0.377493	4.07412	4.62e-05	0.0014
ygaC	37.9815	1.94756	0.478204	4.07265	4.65e-05	0.0014
glpF	9306.55	-1.27178	0.313059	-4.06244	4.86e-05	0.001453
ulaG	149.52	0.894671	0.220568	4.05621	4.99e-05	0.001482
deoA	10902.3	1.33331	0.328917	4.05365	5.04e-05	0.001488
srlE	9888.48	2.92783	0.723985	4.04404	5.25e-05	0.001541
bcsQ	51.9586	1.64921	0.408144	4.04076	5.33e-05	0.001542
yabI	919.778	-1.27566	0.315618	-4.04178	5.3e-05	0.001542
yfcG	70.7948	1.78629	0.44358	4.02699	5.65e-05	0.001625
sdhA	3869.76	-2.2661	0.563251	-4.02326	5.74e-05	0.00164
fsaA	450.019	1.49747	0.372768	4.01715	5.89e-05	0.001672
lpxP	6792.53	-0.77115	0.192303	-4.01007	6.07e-05	0.001712
yaeR	249.848	0.912714	0.22844	3.99542	6.46e-05	0.00181
cysP	203.119	2.03694	0.510808	3.98767	6.67e-05	0.001859
yjjP	182.162	1.14734	0.288211	3.9809	6.87e-05	0.001901
murP	761.026	1.29099	0.324811	3.97459	7.05e-05	0.00194
manY	26188.8	1.64028	0.413137	3.97031	7.18e-05	0.001963
mlaD	2006.96	-0.65328	0.164826	-3.96347	7.39e-05	0.002007
insH6	901.793	-1.37525	0.347466	-3.95795	7.56e-05	0.002042
argI	104.884	-1.23616	0.312466	-3.95614	7.62e-05	0.002045
yohK	396.441	1.8514	0.469176	3.94606	7.94e-05	0.00212
ygcO	72.2452	2.96406	0.753164	3.93548	8.3e-05	0.002203
dtpC	1205.98	-2.18233	0.555404	-3.92926	8.52e-05	0.002247
ykgR	28.2408	3.79414	0.966851	3.92423	8.7e-05	0.002281
pagP	196.428	-1.26625	0.322851	-3.92207	8.78e-05	0.002288
yfeO	1282.7	-1.46021	0.374097	-3.90328	9.49e-05	0.002459
yfiL	59.7022	1.38034	0.353786	3.90164	9.55e-05	0.002462
uspB	115.965	1.28792	0.33031	3.89913	9.65e-05	0.002473
cof	479.569	0.794692	0.204134	3.89299	9.9e-05	0.002522
treA	717.881	1.63551	0.420678	3.88779	0.000101	0.002562
uspC	182.742	1.26157	0.325784	3.87242	0.000108	0.002713
mgrB	1365.41	-1.79856	0.465348	-3.86497	0.000111	0.002782
gadW	249.482	2.1724	0.563619	3.85437	0.000116	0.002889
tcyP	457.882	1.10124	0.286278	3.84673	0.00012	0.002964
dosP	148.902	-0.8068	0.209894	-3.84384	0.000121	0.002983
ygeY	857.365	-2.44858	0.639297	-3.83011	0.000128	0.003137
ybiY	69.4767	1.63693	0.428928	3.81633	0.000135	0.003299
exbB	1581.65	1.13729	0.298119	3.8149	0.000136	0.0033
malI	979.654	-1.54249	0.404878	-3.80976	0.000139	0.003351
thiQ	255.186	-0.90028	0.236777	-3.80222	0.000143	0.003436
mqsA	165.318	1.76413	0.46603	3.78544	0.000153	0.003638
ymgG	81.7083	-1.71704	0.45358	-3.78553	0.000153	0.003638
bcsF	43.0306	1.78105	0.471291	3.77909	0.000157	0.003712
ecnB	59.4995	2.02535	0.537385	3.76889	0.000164	0.003828
phoQ	5750.09	-1.43063	0.379598	-3.76879	0.000164	0.003828
ghoS	181.067	2.91771	0.776296	3.75851	0.000171	0.003968
pfkB	1797.26	1.77286	0.47263	3.75106	0.000176	0.004062
rof	318.792	1.19735	0.3194	3.74877	0.000178	0.004062
ydhS	240.047	1.11157	0.296431	3.74985	0.000177	0.004062
adiA	2427.92	-2.27582	0.607708	-3.74492	0.00018	0.004103
ygaY	256.867	1.15153	0.309274	3.72334	0.000197	0.004448
dgcM	365.762	1.88843	0.509506	3.70639	0.00021	0.004732
malP	24986.7	1.8117	0.489458	3.70144	0.000214	0.004802
nmpC	5709.53	2.69257	0.7295	3.69098	0.000223	0.004978
ybcW	45.0704	2.3879	0.647824	3.68603	0.000228	0.005051
ygeX	604.79	-2.36776	0.646108	-3.66465	0.000248	0.005465
yafC	372.159	0.92643	0.253956	3.64799	0.000264	0.005803
fimB	354.373	1.55806	0.427882	3.64132	0.000271	0.005926
aceF	92105.7	-2.35698	0.648738	-3.63318	0.00028	0.006057
dcuC	6087.57	2.79699	0.769766	3.63355	0.00028	0.006057
yqeJ	9.57389	2.2884	0.631991	3.62093	0.000294	0.00632
ybgA	164.351	1.60316	0.44323	3.61701	0.000298	0.006386
deoC	5679.41	1.49853	0.414592	3.61447	0.000301	0.006418
hlyE	67.6759	1.17903	0.327409	3.60108	0.000317	0.006726
hscA	10648.9	-1.10702	0.308801	-3.58491	0.000337	0.007093
yjgH	44.2668	1.20168	0.33522	3.58475	0.000337	0.007093
appB	3019.53	-3.18607	0.890721	-3.57695	0.000348	0.007274
pdeF	232.933	1.22532	0.343024	3.57211	0.000354	0.007375
lolE	3322.07	-0.53727	0.150629	-3.56683	0.000361	0.00749
malE	31709.6	1.94758	0.546576	3.56323	0.000366	0.007559
mepA	1164.36	-0.57049	0.160376	-3.55722	0.000375	0.007668
psiE	55.3201	1.91565	0.538554	3.55703	0.000375	0.007668
btuR	1917.27	-1.37379	0.38669	-3.55269	0.000381	0.007715
intA	1118.32	0.651564	0.183444	3.55184	0.000383	0.007715
yodD	75.7379	1.70996	0.481367	3.55231	0.000382	0.007715
ttdR	131.889	1.90703	0.538231	3.54314	0.000395	0.007938
slyB	16756.1	-1.31485	0.37282	-3.52677	0.000421	0.008392
tamA	1590.47	0.477153	0.135322	3.52607	0.000422	0.008392
btsR	1782.64	-0.92207	0.261627	-3.52438	0.000424	0.008395
ybiV	318.052	1.14001	0.323535	3.52362	0.000426	0.008395
uacT	109.366	-1.85823	0.527578	-3.52218	0.000428	0.008404
narU	64.7671	1.87245	0.535275	3.49811	0.000469	0.00916
nanM	965.921	4.46302	1.27919	3.48895	0.000485	0.009438
phoP	3601.64	-1.15738	0.331902	-3.48711	0.000488	0.009462
appC	5768.22	-3.28758	0.945591	-3.47675	0.000508	0.009792
ydjM	183.525	-0.99261	0.287145	-3.45684	0.000547	0.010457
yjjI	7245.67	1.7563	0.508074	3.45678	0.000547	0.010457
ylaC	631.573	0.936037	0.270947	3.45468	0.000551	0.010494
ptsG	7069.23	1.07005	0.309924	3.45262	0.000555	0.010529
degQ	984.228	0.749015	0.217189	3.44867	0.000563	0.010594
lacY	19091.8	1.32178	0.383174	3.44957	0.000561	0.010594
osmF	267.172	1.53984	0.446713	3.44706	0.000567	0.010613
insH3	941.353	-1.69555	0.492287	-3.44424	0.000573	0.010679
ppsA	11023.1	-2.16993	0.631207	-3.43774	0.000587	0.010803
yicS	12.3015	1.9825	0.576479	3.43898	0.000584	0.010803
yidX	73.6063	1.63492	0.475558	3.43791	0.000586	0.010803
nanC	608.239	5.33616	1.55739	3.42636	0.000612	0.01122
aceE	146383	-2.3597	0.689373	-3.42297	0.000619	0.011314
ravA	1929.71	1.39542	0.408448	3.41639	0.000635	0.011544
sdhB	1293.26	-1.61806	0.474889	-3.40724	0.000656	0.011889
evgA	735.044	1.22769	0.36355	3.37695	0.000733	0.013226
ychH	1339.28	-1.33394	0.395791	-3.37032	0.000751	0.013493
yciX	41.6069	2.18027	0.64713	3.36913	0.000754	0.013497
gntT	665.736	1.3837	0.411155	3.36539	0.000764	0.013627
emtA	1066.11	-1.03345	0.307187	-3.36424	0.000768	0.013629
agaV	36.3228	1.8791	0.560369	3.35332	0.000798	0.014066
ydeN	5936.37	1.96457	0.585684	3.35432	0.000796	0.014066
yahO	260.548	1.43263	0.42747	3.3514	0.000804	0.014109
ydeM	154.325	2.7857	0.831583	3.34988	0.000808	0.014131
ydiL	10.9803	-1.78737	0.535049	-3.34058	0.000836	0.014499
yhfZ	252.484	-1.13901	0.340891	-3.34128	0.000834	0.014499
queE	2902.95	-0.97917	0.294125	-3.3291	0.000871	0.015051
dsdA	4580.15	5.06539	1.52649	3.31833	0.000906	0.015583
yccT	50.2404	0.984873	0.297488	3.31063	0.000931	0.015957
yehD	179.206	2.25881	0.684814	3.29843	0.000972	0.016603
yfcC	935.456	1.31082	0.397776	3.29538	0.000983	0.01672
feoA	857.624	1.37917	0.419067	3.29106	0.000998	0.016871
yoaA	1721.67	-0.57958	0.176126	-3.29071	0.000999	0.016871
malF	4526.97	1.9953	0.607257	3.28576	0.001017	0.017014
yecT	190.276	-2.27575	0.69229	-3.28727	0.001012	0.017014
yehC	21.2808	2.7371	0.833171	3.28516	0.001019	0.017014
adiC	1946.59	-2.27135	0.69311	-3.27704	0.001049	0.017446
xylE	97.752	1.00749	0.307618	3.27511	0.001056	0.0175
yjiN	288.653	0.902239	0.275699	3.27255	0.001066	0.017594
lpd	51082.8	-1.62147	0.496426	-3.26628	0.00109	0.017922
ycgB	794.342	1.92829	0.590818	3.26376	0.001099	0.018016
yqeF	476.721	-0.91266	0.280714	-3.25123	0.001149	0.01876
yqfA	3479.6	-1.25634	0.386993	-3.24642	0.001169	0.01901
hiuH	5708.74	-5.031	1.55339	-3.23872	0.001201	0.019393
mlaE	3137.72	-0.73686	0.227519	-3.23867	0.001201	0.019393
hflD	1621.26	-0.80607	0.249157	-3.23521	0.001216	0.019558
ptsH	19839.2	0.805996	0.250023	3.22369	0.001266	0.020289
appA	2048.99	-2.83079	0.880267	-3.21583	0.001301	0.020778
acpH	237.187	0.702275	0.218669	3.21158	0.00132	0.020851
appX	96.4507	-3.03588	0.946434	-3.20771	0.001338	0.020851
punC	1861.25	4.37684	1.36445	3.20777	0.001338	0.020851
tcyN	874.365	-1.18728	0.36985	-3.21018	0.001327	0.020851
yfeW	771.522	1.18837	0.369954	3.21222	0.001317	0.020851
yihY	839.916	1.02113	0.318188	3.20919	0.001331	0.020851
ykfH	40.079	-1.29289	0.402882	-3.2091	0.001332	0.020851
cysJ	329.636	1.14581	0.357877	3.20169	0.001366	0.021217
hcr	5372.15	5.23061	1.63728	3.19469	0.0014	0.021663
yicH	1103.04	0.64039	0.200723	3.19042	0.001421	0.02191
mscS	1696.54	0.865265	0.271542	3.18649	0.00144	0.022057
yacL	877.873	-1.10534	0.346816	-3.1871	0.001437	0.022057
drpB	146.315	1.47925	0.465149	3.18016	0.001472	0.022312
sufB	429.038	1.24411	0.390995	3.18191	0.001463	0.022312
wecH	64.8855	1.24202	0.390512	3.18048	0.00147	0.022312
ybaY	417.962	1.14919	0.361505	3.17891	0.001478	0.022312
yfeC	1251.49	-1.17523	0.369775	-3.17823	0.001482	0.022312
znuA	6704.72	-1.16715	0.36735	-3.17722	0.001487	0.022314
ybdK	326.313	1.38306	0.435478	3.17596	0.001493	0.022336
ydeA	319.438	0.963665	0.30434	3.16641	0.001543	0.022929
yebO	2347.44	-1.62191	0.512142	-3.16692	0.001541	0.022929
kdpC	112.255	-1.39081	0.440056	-3.16053	0.001575	0.023304
sdaB	11798.5	-1.42737	0.451734	-3.15975	0.001579	0.023304
sixA	1040.36	-1.0365	0.328788	-3.15249	0.001619	0.023812
iraP	99.431	1.16002	0.368592	3.14717	0.001649	0.0241
yhhQ	253.791	2.43461	0.773613	3.14706	0.001649	0.0241
folC	2549.86	-0.63399	0.201525	-3.14596	0.001655	0.024112
htpX	4072.34	-0.85957	0.273389	-3.14413	0.001666	0.024184
msrP	8283.23	-4.15058	1.32195	-3.13974	0.001691	0.02447
bfr	722.723	1.55726	0.496315	3.13764	0.001703	0.024559
yaiW	761.749	-0.78582	0.250517	-3.13678	0.001708	0.024559
viaA	1784.73	1.03878	0.331707	3.13162	0.001738	0.024914
alaC	1342.21	0.668961	0.213923	3.12711	0.001765	0.025218
wcaB	22.1981	-1.23157	0.394234	-3.12395	0.001784	0.025409
psiF	86.5914	1.65089	0.529377	3.11855	0.001817	0.025798
exbD	380.147	1.23842	0.397372	3.11653	0.00183	0.02581
nanS	174.209	3.08087	0.988501	3.11671	0.001829	0.02581
ydgC	56.7102	0.797677	0.256312	3.11213	0.001857	0.026115
emrE	71.1806	1.7747	0.573916	3.09227	0.001986	0.02784
insH1	922.266	-1.80705	0.586317	-3.08204	0.002056	0.028724
yncL	23.1854	1.49941	0.486822	3.07999	0.00207	0.028832
lamB	30726.6	2.08304	0.676872	3.07745	0.002088	0.028989
aldA	1440.1	-1.26908	0.413203	-3.07132	0.002131	0.029407
bidA	747.168	1.22636	0.399178	3.07222	0.002125	0.029407
sufA	122.057	1.66981	0.544012	3.06943	0.002145	0.029503
pgpC	1715.26	-1.28355	0.418432	-3.06753	0.002158	0.029599
dhaM	3642.32	2.71342	0.885984	3.06261	0.002194	0.029906
idnR	110.114	1.13097	0.369213	3.06318	0.00219	0.029906
glnU	936.392	2.32744	0.760268	3.06134	0.002203	0.029942
yfdC	85.0048	1.07094	0.350137	3.05864	0.002223	0.030122
xdhD	2824.15	-1.92522	0.630623	-3.05289	0.002266	0.030611
rsd	359.468	0.7714	0.252971	3.04936	0.002293	0.03088
srlB	3581.75	2.21148	0.726942	3.04216	0.002349	0.031509
ybiJ	148.166	0.596708	0.19619	3.04148	0.002354	0.031509
nirB	8842.18	4.30493	1.41987	3.03191	0.00243	0.032336
pfkA	11313.3	1.81504	0.598653	3.03187	0.00243	0.032336
fdhF	13413.8	-1.55186	0.512486	-3.02811	0.002461	0.032546
rflP	425.209	0.741814	0.244943	3.02852	0.002458	0.032546
alaE	277.377	1.26276	0.417529	3.02436	0.002492	0.032856
yaiS	2.48699	4.9356	1.63325	3.02196	0.002511	0.033019
opgH	12031.2	-0.82612	0.273466	-3.02093	0.00252	0.033034
znuC	2024.59	-1.15441	0.382633	-3.01701	0.002553	0.033366
dhaL	2479.38	2.42807	0.805736	3.01348	0.002583	0.033658
fhuF	175.395	2.42248	0.80495	3.00948	0.002617	0.034006
dinG	6331.83	-1.00351	0.333896	-3.00547	0.002652	0.034357
hycH	710.918	-2.73888	0.913579	-2.99796	0.002718	0.034772
insB1	188.427	-0.92732	0.309134	-2.99972	0.002702	0.034772
mcbR	40.4738	1.09358	0.364804	2.99773	0.00272	0.034772
tcyL	596.087	-0.77248	0.257426	-3.0008	0.002693	0.034772
zntA	3949.57	1.25652	0.419201	2.99741	0.002723	0.034772
blr	102.296	1.8173	0.606986	2.99397	0.002754	0.035044
gltJ	255.472	-0.77272	0.258151	-2.99329	0.00276	0.035044
treF	359.648	1.05615	0.35302	2.99176	0.002774	0.035121
murQ	1049.81	1.3494	0.451204	2.99067	0.002784	0.035147
ydcK	75.3872	1.21995	0.408964	2.98303	0.002854	0.035934
malG	1872.11	1.93548	0.64954	2.97977	0.002885	0.036216
yacH	185.159	0.569297	0.191112	2.97886	0.002893	0.036222
rcdB	87.0692	1.67263	0.563823	2.96658	0.003011	0.037596
yoaL	77.8068	2.39638	0.809855	2.95903	0.003086	0.038422
malM	9123.33	1.72304	0.583421	2.95334	0.003144	0.039027
rsmD	529.199	0.520622	0.176904	2.94297	0.003251	0.040247
yjbJ	845.694	1.49709	0.509377	2.93906	0.003292	0.040427
ynfB	1150.26	-0.95084	0.323435	-2.93982	0.003284	0.040427
ypdE	57.3064	-0.86676	0.294914	-2.93901	0.003293	0.040427
modA	2491.79	-1.22636	0.4178	-2.93528	0.003333	0.040805
hyuA	137.816	-1.4544	0.495927	-2.93268	0.00336	0.040922
ykgF	1548.81	1.57392	0.536626	2.933	0.003357	0.040922
mobA	232.782	0.693157	0.23654	2.93041	0.003385	0.040999
yehE	33.9327	1.08715	0.370918	2.93096	0.003379	0.040999
mlrA	180.094	1.42761	0.487439	2.9288	0.003403	0.0411
ykgG	730.762	1.31536	0.449926	2.92351	0.003461	0.041692
hycG	912.058	-2.78731	0.954086	-2.92145	0.003484	0.041856
arsB	66.7357	1.0212	0.349759	2.91971	0.003504	0.041977
nirD	967.005	4.06918	1.39474	2.91752	0.003528	0.042159
fruA	2638.45	1.72356	0.591189	2.91541	0.003552	0.042332
lacA	12377	1.07341	0.368443	2.91337	0.003575	0.042382
yhaH	209.327	0.802479	0.275396	2.91391	0.003569	0.042382
frlA	34.3779	1.60012	0.549691	2.91094	0.003603	0.042546
yjhP	402.863	-1.0948	0.376155	-2.91052	0.003608	0.042546
ompR	2849.93	0.7376	0.253678	2.90762	0.003642	0.042828
xanQ	122.942	-1.42138	0.489317	-2.90482	0.003675	0.043099
csrC	6671.16	-2.11594	0.731123	-2.8941	0.003803	0.044483
csgF	8.73354	1.87942	0.650458	2.88937	0.00386	0.04492
mlaF	4916.27	-0.91912	0.318088	-2.88952	0.003858	0.04492
secB	6624.37	0.687336	0.238001	2.88795	0.003878	0.045007
gloC	4900.58	-0.5881	0.204082	-2.88168	0.003956	0.045793
artQ	562.973	0.970842	0.337053	2.88038	0.003972	0.045863
uspA	8969.49	0.762891	0.26512	2.87753	0.004008	0.04616
dusB	9874.02	1.12127	0.390219	2.87343	0.00406	0.046546
melR	485.259	-1.21744	0.423775	-2.87285	0.004068	0.046546
ssnA	628.819	-1.95198	0.679548	-2.87246	0.004073	0.046546
bcsG	762.232	0.867732	0.302522	2.86833	0.004126	0.046917
ydfO	18.4489	2.27426	0.792719	2.86894	0.004118	0.046917
purR	2916.86	-0.70837	0.247057	-2.86723	0.004141	0.04696
ybjG	1002.76	-0.94865	0.331405	-2.86252	0.004203	0.047543
ydcT	148.711	1.40061	0.489435	2.86169	0.004214	0.047548
ghrB	1938.56	0.80425	0.281159	2.86048	0.00423	0.047609
iraD	32.6782	1.52469	0.533194	2.85954	0.004243	0.047629
ysgA	471.275	0.8718	0.305224	2.85626	0.004287	0.048004
dgcT	131.52	1.26225	0.443098	2.8487	0.00439	0.049036
yebV	134.138	1.08105	0.379835	2.84611	0.004426	0.049314
macA	647.392	0.622518	0.218918	2.84362	0.00446	0.049555
yfbU	2780.75	1.32766	0.466999	2.84296	0.00447	0.049555
yncG	31.5344	1.84365	0.649152	2.84009	0.00451	0.049879
malQ	17203.7	1.6618	0.585348	2.839	0.004526	0.049927
yecF	105.81	1.26045	0.444375	2.83646	0.004562	0.050201
gltX	10760	-0.52515	0.185304	-2.83401	0.004597	0.050357
priC	303.141	0.530005	0.187024	2.8339	0.004598	0.050357
ygeW	1668.76	-2.41991	0.855083	-2.83003	0.004654	0.050844
yjiX	784.648	2.443	0.865133	2.82384	0.004745	0.051583
ymfJ	37.5093	-1.18736	0.420394	-2.8244	0.004737	0.051583
dadX	818.744	-0.97523	0.346105	-2.81773	0.004836	0.052228
gspO	87.7348	0.837096	0.297104	2.81752	0.00484	0.052228
yqeA	264.608	-1.28388	0.455461	-2.81886	0.004819	0.052228
tolR	1392.78	-0.79875	0.283672	-2.81575	0.004866	0.05239
ghoT	65.9357	1.82038	0.647287	2.81233	0.004918	0.052763
pdeB	440.701	0.566822	0.201578	2.81192	0.004925	0.052763
ompF	52880.5	1.9553	0.697695	2.80251	0.005071	0.054196
shoB	40.1819	2.19987	0.785372	2.80106	0.005094	0.054311
dctA	4783.69	-1.15672	0.413878	-2.79484	0.005193	0.055235
glcC	397.694	-1.51967	0.543994	-2.79354	0.005214	0.055325
fliX	1674.08	-3.55845	1.27562	-2.78959	0.005277	0.055739
yhfY	33.7489	-1.21655	0.436024	-2.79009	0.005269	0.055739
znuB	605.209	-1.07925	0.387106	-2.78799	0.005304	0.055882
yaiT	250.66	1.02444	0.367839	2.78502	0.005352	0.056264
adhP	1951.57	-1.49397	0.536843	-2.78287	0.005388	0.056504
tktA	37834.9	-0.63253	0.227467	-2.78074	0.005424	0.056743
sseB	4860.56	-1.23355	0.445126	-2.77123	0.005585	0.058291
btsT	35574.9	4.7218	1.70463	2.76998	0.005606	0.058378
dosC	63.4408	-0.89631	0.323787	-2.76822	0.005636	0.058422
yjiT	955.482	1.55684	0.56235	2.76845	0.005632	0.058422
yfcH	2246.6	-0.69471	0.251159	-2.76601	0.005675	0.058683
aslA	298.14	0.848445	0.307491	2.75925	0.005793	0.058777
deoD	14042.9	1.23803	0.448601	2.75977	0.005784	0.058777
dmsA	30731.1	1.08014	0.390975	2.76267	0.005733	0.058777
mntP	222.157	2.17561	0.788423	2.75944	0.00579	0.058777
paoA	47.7709	1.05275	0.380967	2.76336	0.005721	0.058777
pdxA	5132.73	-0.58834	0.212882	-2.76367	0.005716	0.058777
rrrD	36.6591	2.31215	0.838346	2.75799	0.005816	0.058777
srlR	2493.98	1.3402	0.485164	2.76235	0.005739	0.058777
tsaE	485.088	0.490298	0.177742	2.75848	0.005807	0.058777
ycgY	12.2781	1.71025	0.619734	2.75964	0.005786	0.058777
degP	8223.41	-1.12858	0.409344	-2.75704	0.005833	0.058815
fabR	3944.62	-0.88398	0.321072	-2.75322	0.005901	0.059372
srlD	14816	2.02356	0.738212	2.74116	0.006122	0.061319
ygfS	76.9269	-1.18485	0.432199	-2.74146	0.006117	0.061319
prs	12105.9	-0.65738	0.240108	-2.73786	0.006184	0.0618
chbB	195.507	1.4664	0.535929	2.73618	0.006216	0.061976
speG	1257.56	-0.96346	0.35271	-2.73159	0.006303	0.062566
xdhC	289.219	-1.29023	0.472323	-2.73167	0.006301	0.062566
ygfM	725.158	-1.9164	0.702203	-2.72912	0.00635	0.062896
dgoD	56.5648	1.1673	0.428257	2.72569	0.006417	0.063251
dinD	631.722	-0.95265	0.349588	-2.72507	0.006429	0.063251
malK	10280.4	1.70986	0.627414	2.72525	0.006425	0.063251
amyA	3889.22	-1.28369	0.471601	-2.72199	0.006489	0.063588
xylG	61.2224	1.21605	0.44677	2.72187	0.006491	0.063588
fis	959.304	1.07154	0.393831	2.7208	0.006512	0.063652
lysC	2156.09	-0.94933	0.349198	-2.7186	0.006556	0.063938
trxB	2770	-0.62695	0.231412	-2.70923	0.006744	0.065629
tsgA	271.89	1.3244	0.489115	2.70774	0.006774	0.06578
hycI	1014	-1.73793	0.64292	-2.70319	0.006868	0.066399
tsx	13956.8	1.93217	0.714673	2.70357	0.00686	0.066399
trxA	4768.4	0.81343	0.301037	2.70209	0.00689	0.066474
valW	26.3651	2.50844	0.929346	2.69915	0.006952	0.066776
ydcJ	219.556	0.91559	0.339177	2.69945	0.006945	0.066776
glpA	48484.5	-1.19224	0.442886	-2.69198	0.007103	0.067807
mgtA	15576.2	-1.69279	0.628728	-2.6924	0.007094	0.067807
mokC	57.1208	-2.17183	0.806803	-2.69189	0.007105	0.067807
parE	9318.01	-0.58584	0.217987	-2.68751	0.007199	0.068557
yaiZ	247.622	-1.09651	0.408215	-2.68611	0.007229	0.068697
purB	5019.97	-0.94065	0.350881	-2.68081	0.007344	0.069646
ykgE	892.812	1.56627	0.585616	2.67457	0.007482	0.070805
gpmM	28757.6	1.77626	0.664386	2.67354	0.007506	0.070874
asmA	3160.43	-0.51524	0.193673	-2.66038	0.007805	0.073251
borD	284.777	2.14147	0.805183	2.65961	0.007823	0.073251
mqo	477.186	-0.8376	0.314785	-2.66085	0.007794	0.073251
ulaB	46.475	0.990048	0.372193	2.66004	0.007813	0.073251
aaeB	179.111	0.536057	0.201895	2.65513	0.007928	0.07327
betA	601.496	-0.51068	0.192278	-2.65594	0.007909	0.07327
cadA	26528.1	-2.13086	0.802914	-2.65391	0.007957	0.07327
hsrA	663.584	0.652941	0.245994	2.65429	0.007948	0.07327
kdpD	1046.52	-0.86322	0.32514	-2.65492	0.007933	0.07327
mtlA	2272.7	1.106	0.416441	2.65584	0.007911	0.07327
rclR	27.3328	1.01411	0.381903	2.65542	0.007921	0.07327
yobD	692.641	1.01525	0.382535	2.654	0.007954	0.07327
yfcL	392.636	-0.53663	0.202325	-2.65233	0.007994	0.07346
ubiU	2053.8	1.41705	0.534586	2.65075	0.008031	0.073655
yibH	36.9619	0.854496	0.322669	2.64821	0.008092	0.074057
cedA	65.3709	1.02055	0.386062	2.64348	0.008206	0.074794
gapA	103573	1.44721	0.547448	2.64355	0.008204	0.074794
edd	2423.34	-0.90111	0.34169	-2.63722	0.008359	0.076031
mgtS	164.136	-2.39992	0.912388	-2.63038	0.008529	0.077264
ydgK	248.912	1.50787	0.573211	2.63056	0.008524	0.077264
otsB	483.892	1.38753	0.528506	2.62538	0.008655	0.078248
uidR	2118.69	-0.98982	0.377644	-2.62103	0.008766	0.079093
yaaJ	541.612	0.876006	0.334979	2.6151	0.00892	0.080316
manX	35105.6	1.28228	0.490785	2.61271	0.008983	0.080556
ygfT	187.564	-0.96529	0.369431	-2.61291	0.008977	0.080556
nirC	487.312	3.39898	1.303	2.60858	0.009092	0.081207
yfjP	62.3552	0.781493	0.299512	2.60922	0.009075	0.081207
zntB	744.397	0.626554	0.240383	2.60648	0.009148	0.081544
kefF	81.4675	0.760597	0.292107	2.60383	0.009219	0.082012
yibI	12.3464	1.60165	0.616753	2.59691	0.009407	0.083517
gloB	755.45	0.799427	0.308159	2.5942	0.009481	0.084011
fdx	2366.27	-1.26407	0.487831	-2.59121	0.009564	0.084242
murR	118.087	0.953024	0.367771	2.59135	0.00956	0.084242
thrU	37.4527	1.11479	0.430129	2.59175	0.009549	0.084242
ybjM	197.013	0.674929	0.260666	2.58925	0.009619	0.084556
dsbD	2002.02	-0.40028	0.154925	-2.58371	0.009774	0.085757
insA5	203.585	-1.62983	0.631101	-2.58252	0.009808	0.085883
hyaF	1928.21	-2.53242	0.981088	-2.58123	0.009845	0.086036
ryjA	23.9536	1.05977	0.411138	2.57766	0.009947	0.086761
yedP	155.746	1.37768	0.535183	2.57422	0.010047	0.087456
aslB	171.397	2.0994	0.816895	2.56997	0.010171	0.08792
tyrS	10547.3	-0.41694	0.162252	-2.5697	0.010179	0.08792
yeaG	2660.75	1.65057	0.642242	2.57001	0.01017	0.08792
yjjB	42.4081	1.55517	0.604761	2.57155	0.010124	0.08792
tolA	3342.52	-0.67828	0.26433	-2.56605	0.010286	0.088678
bdcR	256.86	0.569003	0.221811	2.56526	0.01031	0.088709
dcyD	2022.19	-0.98789	0.385503	-2.5626	0.010389	0.089123
ucpA	25147.6	-0.86187	0.336364	-2.56231	0.010398	0.089123
arsR	33.9782	0.996855	0.389429	2.55978	0.010474	0.089428
kup	1202.68	0.485737	0.189717	2.56033	0.010457	0.089428
mhpB	23.2204	-1.10368	0.431449	-2.55808	0.010525	0.089524
nagB	3580.01	1.52237	0.595016	2.55853	0.010511	0.089524
phnO	65.9985	1.0256	0.401268	2.5559	0.010591	0.089915
tam	232.576	0.987494	0.387256	2.54998	0.010773	0.091284
ybjS	1162.31	-0.31751	0.124597	-2.54831	0.010825	0.091507
yibN	1994.99	0.638199	0.25049	2.5478	0.01084	0.091507
fsaB	326.862	1.1102	0.436078	2.54588	0.0109	0.091839
phoA	217.946	0.893132	0.351129	2.5436	0.010972	0.091918
xylR	277.426	0.938331	0.368813	2.54419	0.010953	0.091918
yicN	130.894	0.967863	0.380438	2.54407	0.010957	0.091918
envR	4.05115	3.00942	1.18393	2.5419	0.011025	0.092194
rssA	1877.32	0.382674	0.150675	2.53973	0.011094	0.092594
sdhE	419.513	1.26144	0.496836	2.53894	0.011119	0.09263
rpoE	13245.5	-0.89196	0.353282	-2.52478	0.011577	0.096267
ygjP	241.024	0.574321	0.227598	2.52341	0.011622	0.096398
yicL	211.242	1.04774	0.415278	2.52299	0.011636	0.096398
dpiA	410.473	1.423	0.564162	2.52233	0.011658	0.096401
yihT	90.9643	0.798092	0.316811	2.51914	0.011764	0.097098
clsB	112.639	0.980903	0.389501	2.51836	0.01179	0.097134
dgoR	300.826	0.855042	0.339823	2.51614	0.011865	0.097344
serA	2634.19	0.661898	0.263112	2.51565	0.011881	0.097344
ybjP	707.294	1.22827	0.488114	2.51635	0.011858	0.097344
yafT	66.0993	1.41973	0.564653	2.51434	0.011926	0.097527
pgaA	392.906	1.00536	0.400199	2.51214	0.012	0.097956
gltP	2311.12	0.650984	0.259741	2.50629	0.012201	0.099231
ridA	10797.9	0.67691	0.270047	2.50664	0.012189	0.099231
crr	9006.23	0.750706	0.299665	2.50515	0.01224	0.099368
hyaE	805.644	-2.35002	0.938693	-2.5035	0.012297	0.099472
yidG	62.4819	0.994872	0.397321	2.50395	0.012282	0.099472
mrdB	2736.93	-0.79329	0.317148	-2.50133	0.012373	0.099633
yafY	206.284	-1.02649	0.410363	-2.50143	0.012369	0.099633
ydeT	31.2312	-1.41248	0.564768	-2.501	0.012384	0.099633
cyoA	4875.48	-1.01969	0.408188	-2.49809	0.012486	0.100094
rbsR	290.652	1.13057	0.45254	2.49827	0.01248	0.100094
yhfL	41.0347	1.98698	0.79608	2.49595	0.012562	0.100518
artI	1573.92	0.899408	0.360625	2.49403	0.01263	0.100884
yjjY	2012.29	0.792103	0.318151	2.48971	0.012785	0.101936
bluF	549.138	-0.89616	0.360074	-2.48882	0.012817	0.101953
yciG	10.1324	-2.29437	0.922035	-2.48838	0.012833	0.101953
dgcJ	221.307	1.05932	0.426812	2.48195	0.013067	0.10355
yegS	146.95	1.16567	0.469731	2.48158	0.01308	0.10355
aroH	886.759	-0.68918	0.278175	-2.47749	0.013231	0.104189
rnd	1883.24	-0.50038	0.201942	-2.47785	0.013218	0.104189
ybiO	206.788	0.727484	0.293514	2.47853	0.013193	0.104189
ycjN	194.276	-0.92399	0.373174	-2.47602	0.013285	0.104433
msrA	1165.61	0.752376	0.304195	2.47334	0.013386	0.105036
intR	240.123	-0.68216	0.276237	-2.46947	0.013531	0.105991
garL	660.26	1.47696	0.598635	2.46721	0.013617	0.1063
pptA	39.6186	1.1839	0.479859	2.46717	0.013618	0.1063
insB4	795.909	1.16577	0.473178	2.4637	0.013751	0.106505
nanY	1327.14	1.65142	0.669908	2.46514	0.013696	0.106505
tmaR	4345.01	0.798572	0.324211	2.46312	0.013773	0.106505
yeaH	787.223	1.61311	0.654384	2.46508	0.013698	0.106505
ygiM	3611.44	-0.85025	0.345247	-2.46274	0.013788	0.106505
yhhL	111.095	1.09907	0.446003	2.46427	0.013729	0.106505
dgoA	63.6883	0.974356	0.395918	2.461	0.013855	0.106837
dsrA	4.83788	2.61393	1.06311	2.45875	0.013942	0.107132
pspD	77.5215	-0.72688	0.295702	-2.45815	0.013965	0.107132
yqeI	82.7002	0.821782	0.334158	2.45926	0.013922	0.107132
yddG	128.516	1.18583	0.482593	2.45722	0.014002	0.107227
argE	958.737	0.668943	0.272813	2.45202	0.014206	0.108602
pepB	10461.4	-1.15212	0.470726	-2.44753	0.014384	0.109474
puuR	275.816	-0.62326	0.254643	-2.4476	0.014381	0.109474
yiiQ	267.907	0.965845	0.394659	2.44729	0.014393	0.109474
pmrD	478.516	-1.59891	0.653586	-2.44637	0.01443	0.109566
purK	1169.87	-1.0579	0.432717	-2.44478	0.014494	0.109864
mdtM	249.249	0.709477	0.290285	2.44407	0.014523	0.109894
roxA	5104.31	-0.64466	0.263884	-2.44297	0.014567	0.110042
hmp	1221.79	3.20301	1.31376	2.43805	0.014767	0.111339
udp	20490.6	0.98735	0.405166	2.4369	0.014814	0.111339
ybaP	780.821	-0.62478	0.256382	-2.43692	0.014813	0.111339
yigF	16.9227	1.98914	0.816984	2.43473	0.014903	0.111821
yggN	1688.21	-0.7042	0.289601	-2.43162	0.015031	0.112596
pdeC	76.9633	0.840897	0.346003	2.43032	0.015086	0.112813
bcr	1584.4	-0.37277	0.153455	-2.42916	0.015134	0.112984
hyaD	1690.24	-2.41141	0.994696	-2.42427	0.015339	0.114122
sbcC	2015.4	-0.4224	0.174243	-2.42421	0.015342	0.114122
yjdJ	194.587	0.78167	0.32251	2.42371	0.015363	0.114122
yohF	125.811	0.961237	0.396701	2.42308	0.01539	0.11413
ygfK	2295.2	-1.69617	0.700537	-2.42124	0.015467	0.114516
ecpA	87.8383	-0.60222	0.24913	-2.41729	0.015636	0.115327
feaR	93.793	-0.84902	0.351144	-2.41786	0.015612	0.115327
yhbO	124.658	1.01841	0.421374	2.41687	0.015655	0.115327
ycjR	274.393	-0.80474	0.333057	-2.41623	0.015682	0.115339
fnr	6150.23	-0.56655	0.234883	-2.41205	0.015863	0.116432
kbaZ	128.359	0.595832	0.24707	2.41159	0.015883	0.116432
fadJ	1678.31	-0.59978	0.249208	-2.40674	0.016095	0.117755
garP	272.762	1.88641	0.783958	2.40627	0.016116	0.117755
cysD	142.435	1.31279	0.547319	2.39858	0.016459	0.119863
pldB	1623.79	0.330513	0.137789	2.39869	0.016454	0.119863
insC6	191.873	0.749232	0.312714	2.3959	0.016579	0.120545
leuS	20742.6	-0.44502	0.185821	-2.39491	0.016624	0.120675
shiA	628.708	0.620083	0.259002	2.39412	0.01666	0.120738
dhaK	3153.37	1.79329	0.749632	2.39223	0.016747	0.121168
dmlR	522.809	-0.95961	0.401247	-2.39158	0.016776	0.121186
lsrG	67.0852	1.01367	0.424616	2.38726	0.016974	0.122419
der	9729.56	-0.61412	0.257661	-2.38344	0.017152	0.122529
glcD	62.8352	1.38258	0.580285	2.38258	0.017192	0.122529
hscB	2622.61	-0.8725	0.366325	-2.38176	0.01723	0.122529
proX	5454.86	1.07933	0.45263	2.38456	0.017099	0.122529
tadA	1116.59	-0.81298	0.340989	-2.38417	0.017118	0.122529
ybcV	13.9498	2.22513	0.933005	2.3849	0.017084	0.122529
ybiR	554.766	-0.60753	0.254937	-2.38308	0.017169	0.122529
ycjS	262.393	-0.57867	0.242975	-2.38161	0.017237	0.122529
yfdK	11.3405	1.65909	0.696275	2.38281	0.017181	0.122529
bsmA	929.769	0.948287	0.398467	2.37984	0.01732	0.122925
ybjX	5172.88	-0.93264	0.392159	-2.37823	0.017396	0.123266
stpA	61.3247	1.45615	0.612532	2.37727	0.017442	0.123392
azuC	24.7049	1.45044	0.611371	2.37244	0.017671	0.124817
abpA	2014.81	0.631068	0.266447	2.36846	0.017863	0.12597
mepM	4357.78	-0.6775	0.28617	-2.36746	0.017911	0.125998
xthA	1165.21	-0.34708	0.146629	-2.36708	0.017929	0.125998
yjcB	182.281	1.39407	0.589199	2.36604	0.017979	0.125998
ysaA	757.458	1.42519	0.60222	2.36656	0.017954	0.125998
garD	1813.44	1.38093	0.584456	2.36277	0.018139	0.126916
brnQ	1370.43	0.501898	0.212657	2.36013	0.018269	0.127622
csrB	10752.4	-1.16441	0.494297	-2.35568	0.018489	0.128757
ypjB	3.17031	2.55825	1.08596	2.35574	0.018486	0.128757
dgt	982.854	0.493275	0.209703	2.35226	0.01866	0.129745
ggt	493.866	1.33903	0.569413	2.3516	0.018693	0.129774
essD	17.0575	1.61611	0.688021	2.34892	0.018828	0.130507
mukB	24285	-0.47763	0.203472	-2.34739	0.018905	0.13084
mutS	5515.26	-0.41812	0.178347	-2.34442	0.019057	0.131682
csgD	21.5012	1.47123	0.62818	2.34205	0.019178	0.132047
era	6746.98	-0.49367	0.210861	-2.34122	0.019221	0.132047
rseC	2231.34	-0.75684	0.323119	-2.3423	0.019165	0.132047
yedS	94.5493	0.707735	0.302311	2.34108	0.019228	0.132047
mltD	3887.41	0.770363	0.329218	2.33998	0.019285	0.132234
ymgF	3.8616	2.53663	1.08443	2.33914	0.019328	0.132329
higB	29.7442	2.0753	0.88995	2.33193	0.019705	0.133665
hyaB	4867.34	-2.14144	0.917648	-2.33362	0.019616	0.133665
kduD	292.984	-0.57883	0.248312	-2.33105	0.019751	0.133665
tpiA	18906.7	1.0131	0.433919	2.33478	0.019555	0.133665
ycgL	332.51	1.20306	0.516006	2.33148	0.019728	0.133665
ygiC	7282.06	-0.60746	0.260318	-2.33352	0.019621	0.133665
yoeA	76.4334	0.819522	0.351604	2.33081	0.019763	0.133665
yzgL	1645.39	-1.56061	0.669175	-2.33214	0.019693	0.133665
waaQ	1734.55	0.823556	0.35343	2.33018	0.019797	0.133687
fes	44.6707	1.92164	0.824891	2.32957	0.019829	0.133703
rclA	135.114	1.0666	0.458232	2.32764	0.019931	0.134189
yfjU	48.7255	0.7906	0.339764	2.32691	0.01997	0.13425
galS	412.6	-1.34863	0.581085	-2.32088	0.020293	0.136216
yciK	970.053	-0.67795	0.292202	-2.32012	0.020334	0.136285
ypdF	57.8401	-0.76225	0.328836	-2.31803	0.020448	0.136678
yqgD	21.9107	-1.09137	0.470844	-2.31791	0.020454	0.136678
tag	549.239	0.507208	0.218879	2.3173	0.020487	0.136694
ldtD	2407.03	0.543375	0.234878	2.31343	0.020699	0.1379
mtfA	1166.01	-0.82219	0.355695	-2.31149	0.020806	0.138404
endA	306.789	0.971445	0.420564	2.30986	0.020896	0.138796
holA	1712.61	-0.37175	0.161049	-2.30829	0.020983	0.138893
ilvL	144.59	0.840575	0.364214	2.30792	0.021004	0.138893
yneE	173.641	0.81495	0.353039	2.30838	0.020978	0.138893
narZ	558.223	1.13026	0.490015	2.30659	0.021078	0.139175
ispE	5830.17	-0.9045	0.392371	-2.30522	0.021155	0.13927
prfA	4294.44	-0.54089	0.234633	-2.30525	0.021152	0.13927
ubiG	1927.07	-0.63722	0.276565	-2.30406	0.021219	0.139489
dsdC	88.6389	1.604	0.697458	2.29977	0.021461	0.140872
dedD	1840.56	-0.5576	0.242619	-2.29825	0.021548	0.141232
yebE	843.817	-0.62612	0.272582	-2.29701	0.021618	0.141485
citC	36.3086	0.904918	0.394871	2.29168	0.021924	0.143277
yecN	342.743	0.43868	0.191507	2.29067	0.021982	0.143449
emrB	1346.65	-0.48145	0.210359	-2.28872	0.022096	0.143977
mrp	12004	-0.55152	0.241035	-2.28816	0.022128	0.14398
ydiZ	323.872	1.32755	0.581354	2.28355	0.022398	0.14531
yiaG	195.45	1.35658	0.594058	2.28357	0.022397	0.14531
araB	109.01	0.692065	0.3036	2.27953	0.022636	0.14558
dgoT	55.3558	0.790564	0.346802	2.27958	0.022632	0.14558
gudX	206.739	0.833782	0.365698	2.27997	0.022609	0.14558
proW	2279.42	1.01147	0.443346	2.28144	0.022522	0.14558
putA	714.097	-0.9491	0.416264	-2.28004	0.022605	0.14558
rlmI	1742.59	-0.58612	0.256834	-2.2821	0.022483	0.14558
purN	1113.6	-0.93973	0.412798	-2.27648	0.022817	0.146326
xdhB	332.138	-1.06761	0.468885	-2.27691	0.022791	0.146326
dkgA	1462.15	0.764156	0.336284	2.27235	0.023065	0.147634
ydiY	630.181	-0.81466	0.358569	-2.27199	0.023087	0.147634
yphA	166.082	1.17216	0.516719	2.26847	0.023301	0.148784
purD	2188.45	-1.42527	0.628529	-2.26763	0.023352	0.148895
pdxY	2201.09	-0.50319	0.222119	-2.2654	0.023488	0.149554
yliM	990.775	-0.9888	0.437268	-2.26131	0.02374	0.150939
bhsA	182.471	1.6884	0.747378	2.25909	0.023878	0.151238
lpxK	1904.77	-0.61979	0.274375	-2.25891	0.023889	0.151238
yfcA	757.845	-0.3475	0.153791	-2.25957	0.023848	0.151238
yciB	683.337	-0.70511	0.312328	-2.25759	0.023971	0.151544
xylF	52.7702	1.30602	0.578898	2.25604	0.024068	0.151942
glnP	886.477	-0.53483	0.237173	-2.25501	0.024133	0.152136
opgG	7679.79	-0.45106	0.20023	-2.25272	0.024277	0.152611
yidK	41.7115	0.679773	0.301695	2.25318	0.024248	0.152611
ybfL	31.3025	-0.7747	0.344724	-2.2473	0.024621	0.154556
pyrL	6.9531	1.93138	0.859736	2.24648	0.024673	0.154666
aas	1315.45	0.430694	0.191915	2.24419	0.02482	0.155151
ydeS	10.5718	-1.69211	0.753921	-2.24441	0.024806	0.155151
yihR	15.1654	1.23982	0.552724	2.24312	0.024889	0.155366
ycfJ	526.802	-1.22464	0.546155	-2.2423	0.024942	0.155479
ylcI	41.8077	1.17389	0.52381	2.24106	0.025022	0.155758
glnA	10829.4	1.05188	0.469606	2.23992	0.025096	0.156001
gfcC	29.9727	1.40256	0.626498	2.23873	0.025174	0.156265
galU	3557.28	0.519646	0.232359	2.23639	0.025326	0.156994
aspC	19890.2	-0.7218	0.322968	-2.23489	0.025425	0.157386
yncD	334.9	-0.68001	0.304388	-2.23402	0.025482	0.157522
lysW	1512.54	-0.74186	0.332268	-2.2327	0.025569	0.157839
cnu	130.505	1.25466	0.562907	2.22889	0.025821	0.159177
ybhB	378.098	0.491701	0.220883	2.22607	0.02601	0.160118
garK	526.923	1.16992	0.526798	2.22082	0.026363	0.161404
lgoR	173.626	1.01707	0.457916	2.22108	0.026346	0.161404
waaJ	578.044	0.958764	0.43149	2.22198	0.026284	0.161404
yjjW	2616.61	1.1413	0.513842	2.22112	0.026343	0.161404
mcrA	49.6897	1.27468	0.574262	2.21969	0.02644	0.161475
ppdA	81.8706	-0.68849	0.310191	-2.21958	0.026447	0.161475
entH	47.441	1.44811	0.652722	2.21857	0.026516	0.161671
hycC	1743.26	-2.33553	1.05298	-2.21802	0.026554	0.16168
yafW	112.991	-0.79324	0.358376	-2.21344	0.026867	0.163366
sbmC	724.27	-0.57622	0.260572	-2.21138	0.027009	0.163913
yfdL	6.06656	2.12382	0.960539	2.21107	0.027031	0.163913
arcZ	109.905	0.79596	0.360204	2.20975	0.027123	0.164145
cadB	5830.15	-1.90776	0.863656	-2.20893	0.02718	0.164145
ulaR	210.856	0.606663	0.274582	2.2094	0.027146	0.164145
cysG	2082.71	1.56207	0.707882	2.20668	0.027336	0.164533
mocA	411.962	0.986314	0.44702	2.20642	0.027354	0.164533
ytfA	14.7688	1.59158	0.721238	2.20674	0.027332	0.164533
mukE	4035.72	-0.55853	0.253386	-2.20427	0.027505	0.165216
yjeI	1757.2	0.652988	0.296334	2.20356	0.027556	0.165297
nanX	429.865	2.12742	0.967019	2.19998	0.027808	0.166587
ttcC	33.2542	1.08011	0.491544	2.19739	0.027993	0.167468
hyaC	1490.33	-2.18897	0.997923	-2.19352	0.02827	0.168672
tesB	513.739	0.761711	0.347226	2.1937	0.028257	0.168672
dadA	1379.29	-0.99116	0.4521	-2.19236	0.028354	0.168947
pinH	5.39751	2.39147	1.09114	2.19173	0.028399	0.168992
atoS	592.849	-0.50057	0.228463	-2.19102	0.02845	0.169072
tus	362.267	-0.70943	0.323948	-2.18994	0.028529	0.169311
agaB	5.69145	2.13327	0.976356	2.18492	0.028894	0.171025
ydcU	106.035	0.798752	0.365536	2.18516	0.028877	0.171025
ydjE	57.2891	0.918745	0.4208	2.18333	0.029012	0.171491
ybfO	111.208	-0.58218	0.266765	-2.18237	0.029082	0.171681
yfhM	6491.47	0.546658	0.250577	2.1816	0.029139	0.171789
yagU	1028.92	0.997309	0.457451	2.18014	0.029247	0.171969
ycjP	97.3588	-0.68098	0.31231	-2.18045	0.029224	0.171969
yjjJ	828.143	0.468309	0.215052	2.17766	0.029432	0.172829
fucU	279.098	0.566045	0.260079	2.17644	0.029523	0.172833
ispF	843.328	-0.45867	0.210778	-2.17609	0.029549	0.172833
yjgL	96.0483	0.938498	0.431079	2.17709	0.029474	0.172833
glnQ	1496.91	-0.6672	0.306945	-2.17368	0.029729	0.173495
soxR	93.8178	0.638042	0.29355	2.17354	0.02974	0.173495
yihX	1206.68	0.516487	0.237706	2.1728	0.029796	0.173593
mnmA	7744.83	-0.44218	0.203618	-2.1716	0.029886	0.173664
purL	6176.88	-1.33434	0.614397	-2.17179	0.029872	0.173664
agaS	117.905	0.485166	0.223641	2.16939	0.030053	0.174408
cspE	40261.8	-0.9501	0.43856	-2.1664	0.030281	0.175448
gfcA	69.223	1.23315	0.569468	2.16545	0.030353	0.175448
leuW	1125.33	1.17508	0.542569	2.16576	0.030329	0.175448
yfdE	12.8577	1.01229	0.467574	2.16498	0.030389	0.175448
gmm	26.3674	-1.27182	0.588797	-2.16003	0.03077	0.177292
suhB	1527.77	1.42996	0.662084	2.1598	0.030788	0.177292
artP	777.973	0.700338	0.324516	2.1581	0.03092	0.177822
kbaY	25.5171	0.9115	0.423175	2.15396	0.031243	0.179449
scpA	279.924	-0.50329	0.233877	-2.15194	0.031402	0.179631
yheT	1117.63	-0.47543	0.220932	-2.15191	0.031404	0.179631
ykfM	5.97267	2.14119	0.995207	2.1515	0.031436	0.179631
ymiA	31.745	1.09724	0.509863	2.15203	0.031395	0.179631
ysaB	25.8796	0.917034	0.426737	2.14894	0.031639	0.180555
yibA	45.2899	0.695142	0.323875	2.14633	0.031847	0.181366
yihN	74.1508	1.31153	0.611113	2.14614	0.031862	0.181366
bglA	8271.4	-0.54319	0.253329	-2.14422	0.032015	0.181774
hydN	323.972	-1.49772	0.698389	-2.14453	0.03199	0.181774
gltF	103.253	1.11747	0.52199	2.14079	0.032291	0.183106
arnF	309.031	-0.86446	0.40417	-2.13885	0.032448	0.183762
fecD	236.579	-0.48621	0.227631	-2.13597	0.032682	0.184854
glaH	85.7362	0.799832	0.374619	2.13506	0.032756	0.185038
hisS	12854.6	-0.47965	0.224758	-2.13409	0.032835	0.18511
yejK	2593.49	-0.36541	0.171244	-2.13389	0.032852	0.18511
gltL	428.273	-0.60396	0.283421	-2.13096	0.033092	0.185993
mntH	414.105	0.679695	0.318899	2.13138	0.033058	0.185993
yqjG	296.272	0.81626	0.383183	2.13021	0.033154	0.186107
tsaC	943.297	0.957601	0.45008	2.12762	0.033368	0.186618
ycaC	303.911	1.06698	0.501493	2.12761	0.033369	0.186618
yhcC	275.884	1.13297	0.532511	2.12759	0.033371	0.186618
sufC	291.036	0.98392	0.462779	2.12611	0.033494	0.18707
lacZ	210757	0.861217	0.405277	2.12501	0.033586	0.18735
ythB	3.53925	3.438	1.61861	2.12405	0.033666	0.187564
yaeP	422.809	0.671727	0.316453	2.12268	0.033781	0.187967
ygaM	496.536	1.33165	0.627997	2.12048	0.033966	0.18876
argP	893.163	0.596092	0.281397	2.11833	0.034147	0.189531
yicG	407.552	0.860809	0.407294	2.11348	0.034559	0.191582
hyaA	3367.29	-2.02365	0.959648	-2.10874	0.034967	0.193599
inaA	933.635	-0.8936	0.424203	-2.10654	0.035157	0.193931
yfhR	108.295	1.30305	0.618435	2.10702	0.035116	0.193931
yhjY	383.064	0.745221	0.353741	2.10669	0.035145	0.193931
yfeK	143.642	-1.09469	0.519962	-2.10533	0.035262	0.19427
ybcM	111.109	0.644951	0.306835	2.10195	0.035558	0.195385
yjgM	141.201	0.582487	0.277175	2.10151	0.035596	0.195385
ytfJ	618.42	-0.71291	0.339089	-2.10242	0.035516	0.195385
araA	196.202	0.504632	0.240317	2.09986	0.035741	0.19594
ccmB	320.87	1.48143	0.706051	2.09819	0.035888	0.196504
gudP	151.195	0.905133	0.432005	2.09519	0.036154	0.197154
hycF	987.249	-2.65697	1.26833	-2.09485	0.036184	0.197154
yaiX	8.70676	1.90086	0.907247	2.0952	0.036153	0.197154
yfiS	8.13174	2.45168	1.17012	2.09524	0.03615	0.197154
exoX	350.628	0.403665	0.192916	2.09245	0.036399	0.197385
yadM	14.3831	1.05835	0.505745	2.09266	0.03638	0.197385
ybjI	437.726	0.525485	0.251106	2.09268	0.036378	0.197385
yjfY	13.0392	0.957366	0.457547	2.09239	0.036404	0.197385
yieH	140.437	0.670516	0.320617	2.09133	0.036498	0.197658
yqhG	111.25	0.765399	0.366314	2.08946	0.036666	0.198326
arsC	82.4264	0.649159	0.310857	2.08829	0.036772	0.19845
rpsJ	63747.2	-0.65453	0.313441	-2.08822	0.036778	0.19845
rbsB	6713.39	0.967626	0.46378	2.08639	0.036943	0.199101
chbA	93.6577	0.606756	0.291295	2.08296	0.037254	0.200535
melA	6380.8	1.18226	0.568201	2.0807	0.037461	0.201404
oppF	10510.2	0.93245	0.448524	2.07893	0.037624	0.202035
bioC	108.945	-0.80364	0.386943	-2.07689	0.037812	0.202556
yfgM	4095.56	-0.41321	0.198945	-2.077	0.037802	0.202556
casA	43.2824	0.79739	0.384473	2.07398	0.038081	0.203425
hinT	1168.25	0.628665	0.30312	2.07398	0.038081	0.203425
waaL	631.112	1.50178	0.724214	2.07366	0.038111	0.203425
iscA	4988.37	-0.96737	0.467274	-2.07025	0.038429	0.204877
rfe	2481.1	0.8656	0.418333	2.06916	0.038531	0.205175
argO	1212.51	-1.32835	0.642389	-2.06783	0.038656	0.205599
yeiS	38.0456	1.4157	0.684824	2.06725	0.038711	0.205644
manZ	42152.4	1.18716	0.574443	2.06662	0.03877	0.205711
yhhI	48.4958	0.639366	0.309799	2.06381	0.039036	0.2068
ynhH	143.168	1.11888	0.542233	2.06347	0.039068	0.2068
mreD	1269.31	-0.7237	0.350852	-2.06269	0.039143	0.206949
yjiA	4081.07	1.46273	0.709806	2.06074	0.039328	0.207681
ilvG	1089.86	0.759913	0.36889	2.06	0.039399	0.207812
yeaD	2764.05	0.906092	0.440101	2.05883	0.039511	0.208155
nanQ	1262.45	2.19702	1.0678	2.05752	0.039636	0.208568
envY	41.2291	0.907557	0.441456	2.05583	0.039799	0.20918
gmhA	2412.75	0.496765	0.241781	2.0546	0.039917	0.209554
fadD	1445.54	-0.51891	0.252879	-2.05201	0.040169	0.210626
yggM	196.574	1.16478	0.568062	2.05045	0.04032	0.211172
hycE	3916.03	-2.63984	1.28875	-2.04837	0.040523	0.211715
mgtL	360.918	-1.14775	0.560349	-2.04828	0.040533	0.211715
mlaB	2042.18	-1.03994	0.507801	-2.04793	0.040566	0.211715
yghA	255.23	1.16478	0.569323	2.0459	0.040766	0.212509
arnE	61.4126	-0.63148	0.308793	-2.04499	0.040855	0.212725
sbp	172.183	0.703649	0.344582	2.04204	0.041148	0.213997
nrdE	89.6952	0.927925	0.454533	2.04149	0.041202	0.214029
ghxQ	300.204	-0.92985	0.455883	-2.03967	0.041383	0.214721
asnB	1951.63	0.421613	0.206912	2.03764	0.041586	0.21552
aegA	2191.92	0.851252	0.417874	2.0371	0.04164	0.215551
narI	3302.5	2.75106	1.35143	2.03566	0.041784	0.216048
fryA	262.522	-0.46368	0.227956	-2.03407	0.041945	0.216625
maoP	685.777	1.05751	0.520297	2.03252	0.042101	0.21718
selA	2544.76	0.602428	0.296726	2.03025	0.042331	0.217985
ygdQ	492.149	0.874418	0.430744	2.03002	0.042355	0.217985
alsK	219.75	1.20763	0.595268	2.02872	0.042487	0.218414
gabP	89.6207	1.07859	0.531799	2.02819	0.042541	0.218438
ynaL	53.7227	1.21699	0.600546	2.02648	0.042716	0.219085
napF	570.755	1.67179	0.825667	2.02477	0.042891	0.219728
ydcD	9.476	1.62395	0.802457	2.02372	0.042999	0.219996
ydeR	10.6092	-1.70765	0.843991	-2.02331	0.043042	0.219996
fabZ	6366.77	-0.53868	0.266542	-2.021	0.04328	0.220708
purT	663.051	-1.19317	0.590274	-2.02138	0.043241	0.220708
ugd	383.017	0.624356	0.309538	2.01706	0.04369	0.222542
argW	10.5053	1.82551	0.907292	2.01204	0.044216	0.224453
yeaY	1188.57	-0.50607	0.251447	-2.01265	0.044152	0.224453
yecV	11.032	-1.61442	0.802196	-2.0125	0.044167	0.224453
acs	153.976	-0.64354	0.32028	-2.0093	0.044505	0.225211
cadC	304.697	0.981842	0.488491	2.00995	0.044437	0.225211
ryhB	4.992	2.33325	1.16128	2.00919	0.044517	0.225211
ftsK	12990.7	-0.33289	0.165774	-2.00809	0.044634	0.225548
amiB	1117.78	0.482529	0.240729	2.00445	0.045022	0.22669
kdsA	7015.85	-0.49947	0.249452	-2.00227	0.045256	0.22669
pdeG	10.383	1.59038	0.794514	2.00169	0.045318	0.22669
rplS	10614	-1.07606	0.536702	-2.00494	0.044969	0.22669
rrsC	11670.5	-1.93648	0.966424	-2.00376	0.045096	0.22669
rrsE	10078.1	-1.93997	0.96907	-2.00189	0.045296	0.22669
yadX	9.6742	1.33389	0.665758	2.00357	0.045117	0.22669
yihS	156.605	0.481327	0.240179	2.00404	0.045066	0.22669
ynjE	519.324	0.759689	0.379348	2.00262	0.045218	0.22669
rrsA	10923	-1.89117	0.945087	-2.00106	0.045386	0.226779
uup	5332.91	-0.63975	0.319801	-2.00048	0.045449	0.226836
deoB	23851.6	0.969481	0.485334	1.99755	0.045765	0.22816
yhgE	442.248	0.437486	0.219117	1.99659	0.04587	0.228425
gfcB	18.4284	1.3009	0.65215	1.99479	0.046066	0.229145
upp	1550.82	0.754797	0.37917	1.99066	0.046519	0.231142
aqpZ	96.1429	0.511735	0.257513	1.98722	0.046898	0.232162
entD	67.0071	1.45405	0.731343	1.9882	0.04679	0.232162
ycjD	288.816	-0.62917	0.316516	-1.98781	0.046832	0.232162
zapA	3037.75	0.419976	0.211372	1.98691	0.046932	0.232162
cas2	46.0282	0.649016	0.326813	1.9859	0.047045	0.232282
sucA	11844.8	-0.83425	0.420118	-1.98575	0.047061	0.232282
epmC	1674.61	-0.76463	0.3853	-1.98452	0.047198	0.232299
pgaC	58.7211	0.896998	0.452016	1.98444	0.047207	0.232299
waaU	432.518	1.09645	0.552561	1.98432	0.047221	0.232299
folE	1004.78	0.956841	0.482487	1.98314	0.047351	0.232428
ilvC	500.365	0.464464	0.2342	1.98319	0.047346	0.232428
yjeV	8.24388	1.68269	0.849158	1.9816	0.047524	0.23302
ubiV	1499.36	0.876277	0.442492	1.98032	0.047667	0.233465
rrsB	10530	-1.84943	0.934465	-1.97913	0.047801	0.233863
insE4	220.836	0.491859	0.24901	1.97525	0.048239	0.23549
rseP	8888.65	-0.49228	0.249203	-1.97543	0.04822	0.23549
bamB	9997.34	-0.47091	0.2386	-1.97363	0.048424	0.235507
rpmB	14205.9	0.838652	0.425086	1.9729	0.048507	0.235507
waaH	46.5901	1.50026	0.760294	1.97327	0.048465	0.235507
xdhA	1569.07	-0.9551	0.483751	-1.97436	0.048341	0.235507
yciF	23.9321	-1.41248	0.715596	-1.97385	0.048399	0.235507
bcp	1018.4	0.764291	0.387673	1.97148	0.048668	0.235522
ldrC	184.235	-0.75062	0.380598	-1.97221	0.048585	0.235522
nrfA	7199.91	2.14449	1.08759	1.97179	0.048634	0.235522
malH	2.92828	2.66863	1.35492	1.96958	0.048887	0.236064
rsxA	204.203	1.13507	0.5763	1.96958	0.048886	0.236064
mcrB	842.161	0.548002	0.278385	1.9685	0.04901	0.236404
yafQ	132.468	1.17413	0.59663	1.96794	0.049075	0.236461
rlmL	5712.81	-0.44477	0.226163	-1.9666	0.04923	0.236952
treR	182.782	0.705638	0.358932	1.96594	0.049306	0.237062
ahr	570.176	1.02222	0.52022	1.96497	0.049418	0.237343
yddH	30.7605	0.675892	0.345099	1.95854	0.050166	0.240679
serW	85.9825	1.00297	0.512994	1.95513	0.050568	0.242086
wzzE	2416.59	0.461317	0.235924	1.95536	0.05054	0.242086
astC	48.719	-0.57822	0.295992	-1.95348	0.050762	0.242755
cysQ	1398.51	0.681718	0.349294	1.9517	0.050974	0.243244
zraP	58.4296	-0.92656	0.474713	-1.95183	0.050958	0.243244
menI	352.474	-0.80865	0.414459	-1.95109	0.051047	0.243332
pabA	207.177	0.491419	0.251981	1.95022	0.051149	0.243561
lrp	2617.37	0.609872	0.313025	1.94832	0.051377	0.244354
ptsI	65585.2	0.623237	0.319951	1.94791	0.051426	0.244354
cusF	17.4885	-1.00424	0.515799	-1.94697	0.051538	0.244629
recA	11419.4	-0.48168	0.247506	-1.94614	0.051637	0.244838
eutT	63.75	-0.95974	0.493475	-1.94487	0.051791	0.245304
fhuB	538.044	-0.56237	0.28924	-1.94432	0.051857	0.24536
rrfC	133.414	-2.01089	1.03499	-1.9429	0.052028	0.245906
ybgS	159.363	1.07226	0.55271	1.94	0.05238	0.247306
narG	22831.3	2.42319	1.25007	1.93844	0.05257	0.247941
cycA	1046.28	0.431246	0.222625	1.93709	0.052734	0.248022
gutQ	2536.2	1.23566	0.637948	1.93693	0.052754	0.248022
plsB	9308.33	-0.55759	0.287833	-1.93719	0.052722	0.248022
fieF	1994.67	0.425379	0.219787	1.93542	0.052939	0.248631
ppnP	1033.2	0.764916	0.395703	1.93305	0.053229	0.24973
argS	5385.25	-0.44823	0.232169	-1.93063	0.053528	0.2504
mlaC	4237.35	-0.76639	0.396902	-1.93094	0.05349	0.2504
yfbK	43.984	0.593295	0.307322	1.93053	0.053541	0.2504
sodA	828.537	1.13529	0.588321	1.92971	0.053643	0.250615
rimP	4376.24	-0.46376	0.240493	-1.92837	0.053809	0.251129
fimE	32.7249	0.98681	0.512236	1.92648	0.054045	0.251701
yadN	9.10129	1.70957	0.887376	1.92654	0.054037	0.251701
malZ	1295.42	0.674455	0.350356	1.92505	0.054223	0.251772
yhfA	668.927	0.669029	0.347472	1.92542	0.054177	0.251772
yieP	2810.74	0.553085	0.287317	1.925	0.05423	0.251772
argK	79.5353	-0.57833	0.300579	-1.92404	0.05435	0.252067
ynfC	332.564	0.723497	0.376131	1.92352	0.054415	0.252106
gspK	96.8628	0.500761	0.260408	1.92299	0.054482	0.252154
intF	590.135	0.611301	0.318168	1.92131	0.054692	0.252866
fbp	3582.61	-0.70929	0.369502	-1.91959	0.05491	0.253551
gspL	173.422	0.55447	0.288901	1.91924	0.054954	0.253551
yfdX	17.2036	1.00162	0.522213	1.91804	0.055106	0.253991
guaB	7571.36	-0.72602	0.3795	-1.9131	0.055736	0.256361
yjhF	115.637	0.528281	0.276118	1.91325	0.055716	0.256361
glpQ	63882.5	-0.70501	0.368997	-1.9106	0.056056	0.256784
nagE	13776.7	1.05944	0.554478	1.9107	0.056043	0.256784
sdhD	356.519	-1.23819	0.648066	-1.91058	0.056058	0.256784
yjfI	17.1102	1.11669	0.584174	1.91158	0.055931	0.256784
pepT	5027.16	0.886057	0.464394	1.90798	0.056393	0.258054
artM	769.187	0.476027	0.249691	1.90646	0.05659	0.25869
napC	1696.37	1.4711	0.772099	1.90532	0.056739	0.259102
fdnI	4875.24	0.978929	0.514242	1.90363	0.056958	0.259193
nanK	3022.58	1.99643	1.04863	1.90384	0.056931	0.259193
nuoI	13505.4	-0.54235	0.284857	-1.90395	0.056917	0.259193
ykfF	249.359	-0.64288	0.337758	-1.90338	0.056991	0.259193
hycD	772.742	-2.40681	1.26487	-1.90282	0.057064	0.259261
yoaE	1518.37	1.00215	0.527389	1.90021	0.057406	0.260547
qorA	1607.1	0.717832	0.37789	1.89958	0.057488	0.260655
ccmD	70.4764	1.39141	0.733211	1.89769	0.057737	0.260987
yqeH	8.08618	1.43847	0.757775	1.89828	0.057659	0.260987
yrbG	701.415	0.420473	0.221537	1.89798	0.057698	0.260987
rzpD	21.3814	1.3627	0.718933	1.89544	0.058034	0.262064
dgcQ	523.675	0.481707	0.25453	1.89254	0.058419	0.263537
pqiC	559.365	-0.81268	0.429629	-1.89158	0.058547	0.263755
ykfG	128.234	-0.64226	0.339591	-1.89129	0.058586	0.263755
fadR	1279.91	-0.41648	0.220394	-1.88969	0.0588	0.26445
adeP	2514.94	-0.63989	0.338746	-1.889	0.058892	0.264467
hemL	5263.34	-0.64344	0.340664	-1.88877	0.058922	0.264467
aaaD	2.6116	3.55168	1.88166	1.88752	0.05909	0.264956
alsB	333.739	1.08423	0.575154	1.88512	0.059414	0.266138
yedF	89.1688	0.740512	0.392952	1.88448	0.059499	0.266254
intZ	1802.54	-0.38533	0.204669	-1.88269	0.059742	0.26627
tmk	1362.6	-0.34397	0.18262	-1.88352	0.059629	0.26627
yqgA	502.575	0.610825	0.324378	1.88306	0.059692	0.26627
yqjC	3847.45	1.02785	0.545776	1.88329	0.059662	0.26627
fkpA	12506.2	-0.58392	0.310731	-1.87917	0.060222	0.268105
htrE	26.6718	1.15164	0.613112	1.87834	0.060334	0.268105
hxpA	2450.83	0.956476	0.509135	1.87863	0.060295	0.268105
idi	192.264	0.529643	0.282186	1.87693	0.060528	0.268626
rsuA	3730.39	-0.47631	0.253816	-1.87661	0.060572	0.268626
leuO	93.9149	0.720334	0.384015	1.87579	0.060684	0.268854
osmE	1472.96	1.46205	0.77987	1.87474	0.060829	0.26923
yfaQ	118.816	-0.42516	0.226877	-1.87398	0.060932	0.269421
thiL	1963.28	-0.40872	0.218248	-1.87272	0.061108	0.26966
waaG	1186.55	0.486073	0.259496	1.87314	0.061049	0.26966
hdhA	558.677	0.634132	0.339587	1.86736	0.061851	0.272671
yeiH	909.147	-0.35649	0.191127	-1.86517	0.062158	0.273752
hemG	1033.23	0.329061	0.176507	1.86429	0.062281	0.274001
nuoA	6439.51	0.575053	0.308595	1.86345	0.062399	0.274001
pspB	318.297	-1.0873	0.583463	-1.86354	0.062387	0.274001
idnK	32.7072	1.29574	0.695758	1.86234	0.062555	0.274419
ompA	266251	-0.51211	0.275056	-1.86183	0.062627	0.274462
ybdM	41.0141	0.805383	0.433021	1.85992	0.062897	0.275377
bax	2574.59	0.612243	0.329867	1.85603	0.063449	0.27672
idlP	9.10515	1.50491	0.811025	1.85557	0.063515	0.27672
smrA	208.741	0.36242	0.195248	1.8562	0.063425	0.27672
ynaI	199.009	0.831279	0.447945	1.85576	0.063488	0.27672
yqjF	80.4651	0.737869	0.397479	1.85637	0.0634	0.27672
alaS	28816.4	-0.46037	0.248345	-1.85376	0.063773	0.276771
ivbL	258.134	-0.80349	0.433441	-1.85375	0.063775	0.276771
pheS	15998	-0.68341	0.368548	-1.85434	0.063691	0.276771
purH	1559.81	-1.03867	0.559986	-1.85481	0.063623	0.276771
ansB	37190.5	1.10451	0.596955	1.85024	0.064279	0.278416
gabD	647.553	1.0731	0.579936	1.85038	0.064258	0.278416
phnN	14.8583	0.790387	0.427332	1.84959	0.064373	0.278457
yigG	6.72726	2.29383	1.24037	1.84931	0.064413	0.278457
dsbC	2597.49	0.256631	0.138842	1.84837	0.06455	0.278777
iscS	18707.8	-0.78928	0.427142	-1.84782	0.064629	0.278849
hda	1821.67	-0.89674	0.485588	-1.84671	0.064789	0.279172
yidJ	91.9329	0.472785	0.256053	1.84644	0.064829	0.279172
bfd	21.4175	1.34614	0.729491	1.84531	0.064992	0.279281
frlD	162.807	0.56516	0.306325	1.84497	0.065042	0.279281
fucR	420.921	1.0742	0.581965	1.84582	0.064918	0.279281
ilvB	787.976	-0.48377	0.262432	-1.8434	0.065271	0.279993
narJ	5014.03	1.89979	1.03233	1.84029	0.065725	0.281671
narH	14841.7	2.30686	1.25457	1.83876	0.06595	0.282363
folD	3329.02	-0.54835	0.298487	-1.83711	0.066193	0.283132
ugpA	10.3134	1.16671	0.635641	1.83548	0.066434	0.28389
yjjQ	4.73669	2.99002	1.63033	1.834	0.066654	0.284557
rplD	126363	-0.86548	0.472055	-1.83343	0.066739	0.284647
guaD	309.775	-0.68813	0.375659	-1.83178	0.066984	0.285416
ygbJ	152.938	0.831771	0.454593	1.8297	0.067294	0.286466
hcaR	134.488	-0.78211	0.427868	-1.82793	0.06756	0.287325
frc	25.3382	0.848834	0.465444	1.82371	0.068196	0.289751
yfgO	714.13	0.530364	0.291102	1.82192	0.068467	0.290604
yjbH	86.0977	0.582055	0.319543	1.82153	0.068527	0.290604
rimJ	618.594	0.837435	0.459942	1.82074	0.068646	0.290832
ftsN	1861.1	0.381304	0.209607	1.81914	0.06889	0.291588
eno	63717.7	0.559614	0.307699	1.8187	0.068957	0.291594
rbsC	2015.74	0.84589	0.465231	1.81821	0.069031	0.291633
dnaA	8114.68	0.51931	0.28578	1.81717	0.069192	0.292034
ftsI	1741.62	-0.23981	0.132098	-1.81541	0.069461	0.292066
proV	7422.88	1.01396	0.558385	1.81588	0.069389	0.292066
putP	460.949	0.484754	0.266846	1.8166	0.069278	0.292066
sibA	20.0481	-0.85855	0.472852	-1.81569	0.069417	0.292066
dacC	2387.67	-0.78706	0.433998	-1.81352	0.069751	0.292832
narP	2071.45	-0.75236	0.414897	-1.81337	0.069775	0.292832
rssB	1314.72	0.490443	0.270737	1.81151	0.070062	0.293758
gltD	6944.61	-0.83123	0.459151	-1.81037	0.070239	0.293948
ytfI	16.9184	1.17068	0.646521	1.81074	0.070181	0.293948
pykF	18467.6	0.570217	0.315242	1.80883	0.070478	0.294672
fucI	1726.51	0.778574	0.430825	1.80717	0.070736	0.294928
mntR	589.585	-0.62941	0.348371	-1.80673	0.070804	0.294928
pgaB	131.321	0.713489	0.394629	1.808	0.070606	0.294928
trmD	90828	-0.76656	0.424185	-1.80714	0.070741	0.294928
yajC	2432.82	0.619381	0.343401	1.80367	0.071284	0.296646
ychT	9.53159	1.3172	0.730459	1.80325	0.07135	0.296646
ldcC	2066.51	0.830748	0.46083	1.80272	0.071432	0.296713
ygjJ	23.8319	0.876204	0.48632	1.8017	0.071592	0.297101
ythA	2.9739	3.3896	1.88287	1.80022	0.071825	0.29779
cspH	33.547	1.50188	0.834965	1.79873	0.072061	0.298493
zapD	1094.96	0.468009	0.260936	1.79358	0.072881	0.301606
iscU	3839.88	-0.72049	0.401945	-1.79251	0.073052	0.302034
adiY	644.549	0.864135	0.48321	1.78832	0.073724	0.304249
ansP	210.004	1.14524	0.640283	1.78864	0.073673	0.304249
fdhD	448.792	0.449662	0.251646	1.78688	0.073957	0.304925
purF	1660.09	-0.93052	0.520882	-1.78644	0.074029	0.304941
yfbO	15.6591	1.14878	0.643238	1.78593	0.07411	0.304994
focA	7519.49	0.710587	0.398415	1.78353	0.0745	0.306032
yqhC	219.202	0.585415	0.328213	1.78364	0.074482	0.306032
glmU	12471.6	0.402447	0.226017	1.78061	0.074977	0.307148
mfd	6794.83	-0.51285	0.287981	-1.78085	0.074937	0.307148
serT	137.342	-0.91732	0.515177	-1.7806	0.074978	0.307148
galF	3769.53	0.4598	0.258382	1.77954	0.075152	0.307296
opgB	1649.33	-0.57612	0.323742	-1.77957	0.075147	0.307296
yihV	114.083	0.477713	0.268594	1.77857	0.07531	0.30766
radD	784.183	-0.42037	0.236487	-1.77758	0.075473	0.307954
solA	1098.14	0.388442	0.218573	1.77718	0.075539	0.307954
yraJ	314.199	0.492577	0.277216	1.77687	0.075589	0.307954
spy	378.531	-0.7437	0.418918	-1.77528	0.075851	0.308739
rsxB	238.625	0.627976	0.353854	1.77467	0.075952	0.308866
ycbZ	7163.18	-0.29937	0.168728	-1.77425	0.076021	0.308867
chbC	273.975	0.493554	0.278468	1.77239	0.07633	0.308984
mdtU	155.231	-1.00246	0.566125	-1.77074	0.076605	0.308984
napA	11687	1.56833	0.884712	1.7727	0.076278	0.308984
nfeR	658.25	0.637114	0.359714	1.77117	0.076533	0.308984
rplP	136435	-1.16782	0.658969	-1.77219	0.076362	0.308984
yfcV	6.44534	1.26319	0.712922	1.77185	0.076419	0.308984
ykgS	103.418	-0.60867	0.343707	-1.77089	0.076579	0.308984
ypdK	24.0613	1.28172	0.722729	1.77344	0.076156	0.308984
ycaN	78.1164	0.663955	0.375271	1.76927	0.076849	0.30969
rlmM	918.237	0.481168	0.272059	1.76862	0.076958	0.309849
rrsH	12094.8	-1.63758	0.927398	-1.76578	0.077433	0.311036
yidH	65.2405	0.634587	0.359417	1.7656	0.077462	0.311036
yigE	117.071	0.820429	0.464595	1.7659	0.077412	0.311036
ptsA	432.526	0.926407	0.52506	1.76438	0.077668	0.31158
gdx	325.803	1.36012	0.7714	1.76319	0.077869	0.312006
rpmH	3215.49	1.18278	0.67104	1.7626	0.077968	0.312006
sgcB	17.9491	1.01386	0.575237	1.76251	0.077984	0.312006
arnB	101.867	0.534604	0.303769	1.7599	0.078424	0.312301
crcB	175.22	0.62012	0.352424	1.75958	0.078478	0.312301
frlR	328.996	0.380779	0.21633	1.76018	0.078378	0.312301
kdgK	2504.89	-0.78542	0.446229	-1.76012	0.078387	0.312301
ybhD	60.9794	0.591779	0.336311	1.75962	0.078473	0.312301
yfcZ	5826.92	0.929433	0.52778	1.76102	0.078234	0.312301
yeiL	14.275	1.31154	0.745628	1.75898	0.078581	0.312432
fldA	2901.4	0.496362	0.282478	1.75717	0.078888	0.31288
infC	31671.8	-0.37556	0.213739	-1.75708	0.078904	0.31288
narX	1124.64	0.666054	0.37906	1.75712	0.078897	0.31288
ypdI	11.9344	0.958966	0.546108	1.756	0.079088	0.313329
atpB	8349.96	-0.44247	0.252242	-1.75416	0.079404	0.313683
chaB	191.942	1.06148	0.605516	1.75301	0.0796	0.313683
fabA	4022.99	-0.33085	0.188522	-1.75494	0.079269	0.313683
oxc	44.824	0.516568	0.294604	1.75343	0.079528	0.313683
proB	3894.98	0.550548	0.314051	1.75305	0.079593	0.313683
yacC	673.033	0.570338	0.325293	1.75331	0.079549	0.313683
msrC	1575.69	0.507199	0.289515	1.75189	0.079792	0.313968
yadK	8.78867	1.45886	0.832792	1.75177	0.079813	0.313968
hemF	637.53	-0.30988	0.176959	-1.75116	0.079919	0.314079
thiK	1046.45	-0.31334	0.178972	-1.75079	0.079982	0.314079
mngB	434.642	0.306556	0.175213	1.74962	0.080185	0.314321
yjhU	1455.13	0.353635	0.202089	1.7499	0.080136	0.314321
ftp	824.689	-0.37196	0.213191	-1.74475	0.081028	0.317349
fixA	41.1436	0.593088	0.340362	1.74252	0.081418	0.317758
pssA	3959.58	0.442728	0.254073	1.74253	0.081416	0.317758
sanA	159.704	1.11359	0.638822	1.74319	0.0813	0.317758
ybcF	73.2323	-0.44984	0.258118	-1.74277	0.081375	0.317758
gmd	58.8742	-0.56379	0.323627	-1.74209	0.081493	0.317774
bdm	5.92541	-1.25172	0.718753	-1.74151	0.081594	0.317888
mdtI	473.089	-1.36723	0.785343	-1.74094	0.081694	0.318
ykfL	15.3777	0.936852	0.538571	1.73951	0.081944	0.318418
ykiA	103.517	0.720769	0.414272	1.73985	0.081886	0.318418
gntK	63.284	1.10849	0.638461	1.73619	0.082529	0.320139
lpxD	18447.5	-0.46186	0.266021	-1.73619	0.082531	0.320139
rpsA	154016	-0.48848	0.281569	-1.73484	0.082769	0.320783
ykfA	402.637	-0.37363	0.215579	-1.73315	0.083069	0.321389
ymfI	121.666	0.95603	0.551526	1.73343	0.08302	0.321389
nhoA	345.814	-0.75661	0.436751	-1.73237	0.083208	0.321453
rybB	8.00684	1.36444	0.787669	1.73225	0.08323	0.321453
rlmG	777.161	0.783851	0.452841	1.73096	0.083459	0.322056
ygiL	23.4819	0.985813	0.569697	1.73042	0.083556	0.322153
nohD	34.5656	0.651218	0.376907	1.7278	0.084025	0.323681
phoH	37.0033	0.676544	0.391777	1.72686	0.084193	0.324049
cpxP	2172.02	-0.63937	0.370466	-1.72586	0.084372	0.324355
rhsB	890.89	-0.35525	0.205868	-1.72561	0.084418	0.324355
pdeL	540.447	-0.99555	0.577591	-1.72363	0.084775	0.325444
barA	1270.31	0.467723	0.271734	1.72125	0.085206	0.326536
mdtK	1147.8	0.42951	0.249476	1.72165	0.085134	0.326536
gyrA	36745.4	-0.41033	0.238503	-1.72042	0.085356	0.326551
lhgD	276.729	0.979311	0.569175	1.72058	0.085327	0.326551
mmuP	112.347	0.512301	0.297935	1.71951	0.085522	0.326787
nrdA	9034.23	0.495145	0.287997	1.71927	0.085564	0.326787
ydeI	34.2489	0.744709	0.433805	1.71669	0.086036	0.328305
ndh	7856.02	-0.77125	0.449549	-1.7156	0.086236	0.328789
fdoH	12590.5	-0.70911	0.413466	-1.71503	0.08634	0.328902
yeaX	64.9534	0.662877	0.386753	1.71395	0.086537	0.329374
hypB	6254.49	0.806886	0.470985	1.71319	0.086678	0.329628
rnc	2514.62	0.604351	0.352868	1.71268	0.086771	0.3297
cdh	262.225	0.615137	0.359326	1.71192	0.086911	0.329952
rhtA	233.344	0.578663	0.338371	1.71014	0.08724	0.330635
yadC	26.9588	1.06661	0.62368	1.71018	0.087233	0.330635
rseA	13577	-0.61431	0.359425	-1.70915	0.087424	0.331051
ybbP	1085.86	-0.64763	0.37903	-1.70864	0.087517	0.331125
btuE	595.885	0.387422	0.226999	1.70671	0.087875	0.331914
cobC	425.458	-0.51054	0.299123	-1.7068	0.087859	0.331914
mdtB	532.271	-0.41738	0.244664	-1.70594	0.088019	0.332037
rcsD	6073.44	-0.32611	0.191229	-1.70534	0.088131	0.332037
yfcF	392.044	0.447353	0.262276	1.70566	0.088072	0.332037
frwB	48.16	1.03306	0.606466	1.70341	0.088491	0.332454
hxpB	535.72	0.563549	0.330928	1.70294	0.08858	0.332454
icdC	5.69202	1.35547	0.796536	1.70171	0.08881	0.332454
mqsR	208.679	0.866038	0.508366	1.70357	0.088461	0.332454
tyrP	594.855	-0.43061	0.252797	-1.7034	0.088494	0.332454
uraA	250.613	0.661235	0.388596	1.7016	0.088831	0.332454
ydjA	1963.23	-0.63191	0.371254	-1.70211	0.088735	0.332454
yhiL	17.2787	1.1488	0.675148	1.70156	0.088838	0.332454
ychF	2554.03	-0.29733	0.17486	-1.70038	0.089059	0.333
ydcS	223.658	1.13079	0.665464	1.69925	0.089272	0.333517
ydiH	355.324	0.508419	0.299389	1.69819	0.089472	0.333985
gspM	31.4407	0.830053	0.489184	1.69681	0.089732	0.334676
murA	5610.68	-0.31045	0.183347	-1.69324	0.090411	0.33636
nikA	1936.62	1.46336	0.864205	1.6933	0.090398	0.33636
pyrC	1473.12	-0.61831	0.365022	-1.69391	0.090282	0.33636
yagA	18.9734	0.927128	0.548109	1.6915	0.090741	0.337308
csqR	396.019	0.812824	0.481352	1.68863	0.091291	0.338408
fadM	55.4213	0.726947	0.4308	1.68743	0.09152	0.338408
folX	606.627	0.552635	0.327492	1.68748	0.091512	0.338408
leuD	168.401	0.441018	0.261638	1.68561	0.091872	0.338408
nusA	42812.9	-0.51683	0.306062	-1.68865	0.091287	0.338408
rfaH	417.22	0.538671	0.319449	1.68625	0.091748	0.338408
rnt	590.847	0.690541	0.409614	1.68583	0.091828	0.338408
rrsD	58935.8	-1.58973	0.942455	-1.6868	0.091642	0.338408
selD	5488.61	-0.5117	0.303089	-1.68828	0.091357	0.338408
tolQ	2103.81	-0.41261	0.244677	-1.68634	0.091731	0.338408
yiaF	3557.37	0.345624	0.20479	1.6877	0.09147	0.338408
dnaX	5130.77	-0.2321	0.137759	-1.68486	0.092016	0.338658
adeQ	37.4445	0.57578	0.341886	1.68413	0.092157	0.338897
xapR	126.18	0.485829	0.288581	1.68351	0.092276	0.339056
fimI	3165.07	0.571476	0.339916	1.68123	0.092719	0.339285
hspQ	1067.43	-0.47153	0.280381	-1.68174	0.092618	0.339285
ldtB	2961.99	-0.44199	0.26281	-1.68178	0.092611	0.339285
ycjT	244.4	-0.45241	0.268845	-1.68279	0.092415	0.339285
ymgD	87.0435	-0.84869	0.504718	-1.68151	0.092663	0.339285
fepG	53.4643	0.987935	0.588105	1.67986	0.092984	0.339698
pdxH	2746.91	-0.64363	0.383077	-1.68017	0.092925	0.339698
elbB	1304.17	0.598278	0.356535	1.67803	0.09334	0.340599
yjeN	134.574	-0.63576	0.378921	-1.67781	0.093384	0.340599
fimF	190.716	0.972708	0.580185	1.67655	0.093631	0.34122
hypF	1652.29	-0.5284	0.315606	-1.67426	0.09408	0.342021
nanE	2115.99	2.21235	1.32109	1.67465	0.094004	0.342021
rrsG	57738.4	-1.57509	0.940991	-1.67386	0.094158	0.342021
ymdG	17.7916	0.773745	0.462235	1.67392	0.094146	0.342021
acrE	23.2811	0.720557	0.430777	1.67269	0.094388	0.342301
ycjQ	242.246	-0.46223	0.276325	-1.67276	0.094375	0.342301
dapE	2333.22	-0.28576	0.170918	-1.67193	0.094539	0.342362
gmk	3067.91	0.486551	0.291201	1.67084	0.094753	0.342362
livK	86.2529	0.656441	0.393035	1.67019	0.094882	0.342362
menA	618.101	0.533238	0.319317	1.66993	0.094933	0.342362
pyrR	646.374	0.305983	0.183034	1.67173	0.094578	0.342362
valY	207.53	0.512664	0.30681	1.67095	0.094731	0.342362
yaiL	658.66	0.366214	0.219305	1.66988	0.094943	0.342362
rtcR	286.616	0.451851	0.270709	1.66914	0.095089	0.342614
rplQ	19103.9	-0.79228	0.475012	-1.66792	0.095332	0.343064
trpL	3.11473	1.77423	1.06386	1.66774	0.095368	0.343064
argR	942.72	0.585783	0.351424	1.66689	0.095537	0.343394
yiaK	25.1689	1.03178	0.619407	1.66575	0.095763	0.34393
allD	62.2765	-0.56463	0.339556	-1.66285	0.096343	0.344898
ybdG	1257.58	0.490971	0.295199	1.66318	0.096276	0.344898
yfdG	224	1.03679	0.623077	1.66398	0.096116	0.344898
yodB	92.4981	-0.93484	0.562132	-1.66303	0.096306	0.344898
hipB	75.4263	0.559739	0.336734	1.66226	0.096461	0.345045
atoB	52.6168	0.513355	0.309213	1.6602	0.096874	0.345139
nrdI	14.8331	1.31628	0.792737	1.66043	0.096828	0.345139
ribF	4633.79	0.360757	0.217141	1.66139	0.096635	0.345139
yfdI	693.857	1.22024	0.734642	1.661	0.096713	0.345139
yrhA	4.69923	1.87007	1.12625	1.66045	0.096824	0.345139
ybeT	2.35942	2.00207	1.20697	1.65876	0.097164	0.345894
ygiZ	3.1043	2.48809	1.50045	1.65823	0.097271	0.345999
aaeA	145.127	0.33343	0.201166	1.65749	0.097421	0.346256
ilvD	1418.02	0.469871	0.283738	1.656	0.097721	0.347047
yrfG	1103.6	0.31059	0.187751	1.65427	0.098074	0.348021
ispB	3099.46	0.342936	0.207991	1.6488	0.099188	0.351417
phnP	136.403	0.427444	0.259221	1.64896	0.099156	0.351417
alaU	198.212	0.963377	0.586143	1.64359	0.100262	0.353226
dmsB	8489.2	0.558766	0.339949	1.64367	0.100243	0.353226
fumC	636.208	-0.64666	0.393168	-1.64473	0.100025	0.353226
rhaR	55.3029	0.532105	0.323749	1.64357	0.100264	0.353226
tolB	10254.2	-0.4609	0.280483	-1.64324	0.100333	0.353226
xylH	85.964	0.434154	0.264153	1.64357	0.100265	0.353226
yafD	1363.36	0.440671	0.268079	1.64381	0.100215	0.353226
ydbJ	449.526	0.856977	0.520838	1.64538	0.099891	0.353226
aldB	577.587	1.1337	0.69104	1.64057	0.100886	0.354134
torY	51.1796	1.28445	0.782687	1.64108	0.10078	0.354134
ydeJ	40.9369	0.547353	0.333497	1.64125	0.100745	0.354134
yneG	441.856	-0.27953	0.170398	-1.64046	0.100909	0.354134
livH	45.9647	0.6159	0.3756	1.63978	0.101052	0.354357
yjbE	33.5069	-0.76409	0.466355	-1.63844	0.101331	0.355056
otsA	1012.79	0.893839	0.54602	1.63701	0.101629	0.355821
ynjH	73.3252	-0.77873	0.475923	-1.63624	0.101789	0.3561
patD	897.639	1.1434	0.699697	1.63414	0.10223	0.357364
ycjU	53.6486	-0.76721	0.469662	-1.63353	0.102358	0.357531
vsr	247.195	-0.54141	0.331604	-1.6327	0.102531	0.357855
manA	2814.14	0.564988	0.346135	1.63228	0.102621	0.357888
ascF	224.134	0.337896	0.207177	1.63096	0.1029	0.358259
feoB	3476.14	0.472578	0.289718	1.63116	0.102856	0.358259
lysS	23284.1	-0.43726	0.268154	-1.63063	0.102968	0.358259
mrr	672.397	0.348076	0.213572	1.62978	0.103147	0.358602
ygdI	429.787	0.639824	0.39282	1.62879	0.103356	0.358819
ymfD	82.9477	0.745992	0.458022	1.62873	0.103371	0.358819
entE	179.018	1.31112	0.805312	1.62808	0.103507	0.359013
yehB	63.669	0.663463	0.407976	1.62623	0.103901	0.360098
norR	303.398	0.623788	0.383732	1.62559	0.104038	0.360254
phoR	360.441	-0.35839	0.220614	-1.6245	0.104269	0.360254
ybdL	286.307	-0.58909	0.362606	-1.6246	0.104247	0.360254
yicI	317.189	0.387493	0.238435	1.62515	0.10413	0.360254
nrdD	14330.6	0.433494	0.267107	1.62292	0.104605	0.360856
ycdU	8.16826	1.3359	0.823137	1.62294	0.104603	0.360856
kduI	158.482	-0.6097	0.375775	-1.6225	0.104696	0.36089
ybgP	19.4813	0.685126	0.422571	1.62133	0.104948	0.361477
puuD	131.645	-0.3924	0.2422	-1.62015	0.1052	0.362067
fadB	165.1	-0.68244	0.421456	-1.61924	0.105395	0.362458
gltB	18282.1	-0.56938	0.351768	-1.61861	0.105531	0.362646
beeE	13.4691	-0.84084	0.519934	-1.6172	0.105835	0.363013
sfsA	1734.29	-0.56687	0.350609	-1.61681	0.10592	0.363013
trpD	232.039	-0.49974	0.30913	-1.6166	0.105964	0.363013
yicJ	64.1515	0.40985	0.25337	1.61759	0.105751	0.363013
ydjO	5.65587	1.39493	0.863269	1.61587	0.106122	0.363278
rrfH	126.628	-1.74081	1.07798	-1.61488	0.106336	0.363731
glpR	589.29	0.505069	0.312964	1.61382	0.106566	0.364238
alsR	989.948	-0.38924	0.241591	-1.61117	0.107143	0.365729
stfE	2.45351	-2.18984	1.35925	-1.61106	0.107167	0.365729
aroL	3631.78	-0.76015	0.472238	-1.60969	0.107467	0.366385
asr	38.4919	-0.60237	0.374484	-1.60852	0.107721	0.366385
narW	112.188	0.874468	0.543779	1.60813	0.107807	0.366385
yehY	259.619	1.03291	0.641809	1.60937	0.107535	0.366385
yicR	1336.82	0.573615	0.356666	1.60827	0.107776	0.366385
yihG	158.49	1.05133	0.653842	1.60792	0.107852	0.366385
aspS	20098	-0.25823	0.160751	-1.6064	0.108187	0.366877
casC	65.5308	0.572564	0.35663	1.60549	0.108387	0.366877
priB	38671.7	-0.87838	0.547267	-1.60502	0.108489	0.366877
trkH	1907.85	0.433355	0.270001	1.60501	0.108491	0.366877
ubiE	4791.56	0.449635	0.279877	1.60654	0.108154	0.366877
ypfM	1469.8	-0.5875	0.365903	-1.60561	0.108359	0.366877
cobB	1516.32	-0.52959	0.3303	-1.60336	0.108855	0.366936
fimH	423.66	0.483342	0.301388	1.60372	0.108776	0.366936
mepK	3780.29	-0.56793	0.354604	-1.60158	0.109249	0.366936
selB	2990.19	0.535572	0.334333	1.60191	0.109175	0.366936
sxy	242.73	0.48428	0.302042	1.60335	0.108857	0.366936
yadI	344.494	-0.51713	0.322616	-1.60292	0.108953	0.366936
ybaT	560.212	1.12084	0.698702	1.60417	0.108677	0.366936
ydhL	54.7534	0.895032	0.55866	1.6021	0.109132	0.366936
yffB	418.089	0.785772	0.490518	1.60192	0.109173	0.366936
bamA	36361.1	-0.29961	0.18721	-1.6004	0.109511	0.367365
eutJ	40.7017	-0.93839	0.586397	-1.60026	0.109542	0.367365
aroK	5664.53	0.302974	0.189815	1.59615	0.110455	0.370148
rayT	145.747	0.820013	0.514442	1.59399	0.110939	0.371492
ebgA	565.628	0.400766	0.251529	1.59332	0.111089	0.371716
rmf	2302.73	-1.18626	0.745883	-1.59041	0.111742	0.373059
rrlB	22420.6	-1.34038	0.842686	-1.59061	0.111698	0.373059
yjdI	214.761	1.09479	0.688203	1.59079	0.111656	0.373059
ygfI	207.864	0.51055	0.321106	1.58997	0.111841	0.373111
guaA	11634.1	-0.478	0.300851	-1.58884	0.112098	0.373523
yffS	1714.79	-0.47953	0.30184	-1.58868	0.112132	0.373523
fabF	27242.7	-0.3044	0.192221	-1.58358	0.113289	0.374853
insC4	136.899	0.49056	0.309595	1.58452	0.113076	0.374853
prfB	14351.9	-0.35509	0.2239	-1.58591	0.112759	0.374853
prfC	7715.93	-0.45452	0.286863	-1.58445	0.113092	0.374853
yadV	11.5663	1.44263	0.910946	1.58366	0.11327	0.374853
yagN	301.652	0.891772	0.562846	1.5844	0.113103	0.374853
yhcD	243.741	0.655566	0.413732	1.58452	0.113076	0.374853
ynfM	570.51	-0.25996	0.164091	-1.58421	0.113145	0.374853
ysgD	156.539	0.725234	0.457287	1.58595	0.112751	0.374853
cydA	117919	-0.44977	0.284148	-1.58287	0.113451	0.375112
frwD	25.6688	-0.62489	0.395456	-1.58018	0.114066	0.376867
yjfP	354.913	0.381465	0.24151	1.5795	0.114221	0.377098
rrlE	21732	-1.38226	0.875348	-1.5791	0.114313	0.377124
uvrY	2421.73	0.353865	0.224161	1.57862	0.114422	0.377204
yedN	48.6877	-1.52474	0.966559	-1.57749	0.114683	0.377785
rpmC	28116.9	-0.97942	0.621437	-1.57606	0.115011	0.378586
ygaH	573.704	0.343133	0.217847	1.57511	0.115231	0.379029
tatE	467.204	-0.54259	0.344741	-1.57391	0.115507	0.379658
pdeD	135.144	0.49236	0.313328	1.57139	0.116092	0.381017
yeaV	33.8833	0.635616	0.404425	1.57165	0.116031	0.381017
insO	183.971	0.376983	0.24007	1.5703	0.116345	0.381568
pheT	36966.4	-0.66392	0.422984	-1.56961	0.116506	0.381814
gcvR	1055.93	0.590334	0.376376	1.56847	0.116772	0.382404
aaeR	1262.49	0.450549	0.288199	1.56333	0.117976	0.382814
csdA	1803.52	0.421329	0.269394	1.56399	0.11782	0.382814
cvrA	2227.61	-0.40493	0.25898	-1.56357	0.117919	0.382814
dnaQ	813.622	0.461581	0.294752	1.566	0.11735	0.382814
fdoG	49854.1	-0.53266	0.34063	-1.56374	0.117878	0.382814
gatD	36570.7	0.592303	0.3781	1.56652	0.117226	0.382814
hypC	1170.24	0.882411	0.563719	1.56534	0.117504	0.382814
ppk	3494.67	0.208423	0.133396	1.56244	0.118185	0.382814
rdlC	42.908	0.762139	0.486882	1.56535	0.117502	0.382814
ubiB	4360.59	0.40199	0.257269	1.56253	0.118164	0.382814
ydjZ	95.7262	0.451326	0.288765	1.56295	0.118064	0.382814
yggX	846.27	-0.57834	0.369448	-1.5654	0.117488	0.382814
yhaC	25.372	0.837149	0.534239	1.56699	0.117116	0.382814
yhcO	66.5794	0.976655	0.62407	1.56498	0.117589	0.382814
ypfJ	1766.88	-0.50147	0.320838	-1.56299	0.118055	0.382814
yacG	309.099	-0.6087	0.389737	-1.56181	0.118332	0.38301
kdsB	8100.33	-0.6095	0.390702	-1.56003	0.118754	0.384096
zntR	279.852	0.42619	0.273342	1.55918	0.118954	0.384465
yahK	1247.3	0.881974	0.565864	1.55863	0.119083	0.384604
artJ	175.548	0.49053	0.314871	1.55788	0.119263	0.384904
torT	344.299	-0.53235	0.341819	-1.55739	0.119378	0.384997
chiA	597.421	0.374904	0.240938	1.55602	0.119703	0.38533
gdhA	1538.02	0.508367	0.326743	1.55587	0.11974	0.38533
nuoJ	9071.58	-0.64545	0.414842	-1.5559	0.119733	0.38533
rhaD	80.7355	-0.4773	0.30697	-1.55488	0.119975	0.385806
cysE	4362.46	0.389843	0.251563	1.54968	0.121218	0.386209
ghxP	747.073	-0.99427	0.641565	-1.54976	0.1212	0.386209
napG	2160.29	1.32576	0.855523	1.54965	0.121227	0.386209
pcnB	4373.87	0.61379	0.395128	1.5534	0.120328	0.386209
purM	1740.68	-1.12687	0.726662	-1.55075	0.120961	0.386209
recD	2094.11	-0.39328	0.253655	-1.55047	0.121029	0.386209
rplB	71484.6	-0.73119	0.471322	-1.55135	0.120818	0.386209
rpsH	65552.8	-0.69704	0.449578	-1.55044	0.121036	0.386209
rydC	45.5856	1.13989	0.734796	1.5513	0.12083	0.386209
ycjO	92.9665	-0.60997	0.393614	-1.54966	0.121224	0.386209
yfeD	838.292	-0.35001	0.22553	-1.55196	0.120671	0.386209
yjeJ	236.377	0.394367	0.254182	1.55152	0.120778	0.386209
ykgA	64.3134	0.850176	0.54728	1.55346	0.120314	0.386209
fecB	761.539	-0.40664	0.262578	-1.54863	0.12147	0.386707
perR	122.998	0.563643	0.364135	1.5479	0.121648	0.386721
ycaP	162.731	0.624916	0.40367	1.54809	0.121602	0.386721
yiiR	147.721	0.523245	0.338121	1.54751	0.121741	0.386741
uvrA	12834.1	-0.45532	0.294452	-1.54634	0.122021	0.387357
omrB	82.6375	-1.21067	0.783927	-1.54437	0.1225	0.388323
torS	748.102	-0.37755	0.244458	-1.54444	0.122482	0.388323
lpoB	2407.28	0.466365	0.302133	1.54358	0.12269	0.388374
ykgH	16.4246	1.27854	0.828111	1.54392	0.122608	0.388374
hemH	785.481	0.36512	0.236731	1.54234	0.122991	0.388875
mltA	1166.39	0.420935	0.273261	1.54042	0.123459	0.388875
rpsS	50343.7	-0.79877	0.518341	-1.54102	0.123313	0.388875
ybaV	221.055	-0.56841	0.368721	-1.54156	0.12318	0.388875
yceK	275.426	0.684512	0.444297	1.54066	0.123399	0.388875
ychJ	502.661	0.64209	0.416795	1.54054	0.123429	0.388875
yjiK	81.7866	0.57726	0.374556	1.54119	0.123272	0.388875
pgaD	41.7291	0.485852	0.315908	1.53795	0.12406	0.390214
yibV	3.83873	1.39433	0.906489	1.53817	0.124008	0.390214
entA	125.89	0.684503	0.445388	1.53687	0.124325	0.390444
glyX	199.905	0.71287	0.464144	1.53588	0.124567	0.390444
ybbA	380.857	-0.34331	0.223528	-1.53587	0.124571	0.390444
yghG	4.98265	2.19176	1.42653	1.53642	0.124434	0.390444
ynfL	108.193	0.362637	0.235932	1.53704	0.124284	0.390444
yrbL	3341.77	0.400832	0.261202	1.53456	0.124891	0.391173
ydfJ	25.745	0.894532	0.583217	1.53379	0.125081	0.391493
ybdN	31.4932	0.568061	0.370686	1.53246	0.125409	0.39197
ycaK	67.157	-0.5891	0.384398	-1.53252	0.125394	0.39197
thrA	2787.47	-0.80396	0.52503	-1.53126	0.125706	0.392622
hypE	4878.85	0.836174	0.546759	1.52933	0.126183	0.393836
lplT	681.595	0.415681	0.272035	1.52804	0.126502	0.394555
dbpA	732.796	0.367238	0.240665	1.52594	0.127026	0.395015
icd	16515.2	-0.57137	0.374394	-1.52613	0.126979	0.395015
narY	380.613	0.802476	0.525868	1.526	0.127009	0.395015
nrfG	212.981	1.42707	0.935589	1.52531	0.127181	0.395015
rutC	8.60459	1.16966	0.766655	1.52567	0.127093	0.395015
ydcV	235.91	1.07505	0.705133	1.5246	0.127358	0.395015
yfeY	1346.61	-0.4304	0.282256	-1.52486	0.127293	0.395015
yghO	77.9441	-0.38938	0.255008	-1.52695	0.126773	0.395015
yeeR	351.029	-0.75717	0.496951	-1.52362	0.127603	0.395499
mnmC	1611.42	-0.28194	0.185198	-1.52237	0.127917	0.396196
plsC	1277.78	0.41581	0.273536	1.52013	0.128478	0.397658
nrfB	2019.86	1.61653	1.06448	1.5186	0.128862	0.398169
yeiR	418.784	0.500747	0.329636	1.51909	0.128739	0.398169
ygeO	6.66264	1.32533	0.872847	1.5184	0.128913	0.398169
yqhD	3953.88	0.592617	0.390379	1.51805	0.129001	0.398169
adeD	534.47	0.571965	0.377288	1.51599	0.129522	0.399225
fic	299.965	0.51112	0.337142	1.51604	0.129509	0.399225
fiu	102.039	0.375431	0.247763	1.51528	0.129701	0.399499
sucD	4632.53	-0.63764	0.420981	-1.51466	0.12986	0.399713
rrfB	141.792	-2.10773	1.39215	-1.51401	0.130023	0.39994
hha	594.088	0.829334	0.548849	1.51104	0.130777	0.400877
pyrG	21532.1	-0.3386	0.223908	-1.51223	0.130476	0.400877
rarD	218.689	0.64433	0.42631	1.51141	0.130683	0.400877
yhcF	111.673	0.638907	0.422763	1.51126	0.130721	0.400877
yjiV	491.96	0.471767	0.312185	1.51118	0.130743	0.400877
tfaS	33.8827	0.653053	0.432328	1.51055	0.130903	0.400987
rpoD	19131.9	-0.51857	0.343768	-1.50849	0.131429	0.402322
yiaL	5.93316	1.34756	0.89381	1.50766	0.131642	0.402695
acpT	585.935	0.284931	0.189294	1.50523	0.132266	0.403323
araJ	170.476	0.566032	0.37586	1.50596	0.132076	0.403323
emrY	27.3865	0.981148	0.651757	1.50539	0.132224	0.403323
ilvE	1051.31	0.528888	0.351398	1.5051	0.1323	0.403323
yqjD	3196.59	0.931907	0.618989	1.50553	0.132188	0.403323
sppA	2620.96	-0.32982	0.219188	-1.50474	0.132391	0.403325
dnaE	12003.8	-0.38754	0.257963	-1.5023	0.133021	0.404295
nemA	1670.34	-0.47703	0.317574	-1.5021	0.133072	0.404295
truA	2796.36	-0.53157	0.353796	-1.50247	0.132976	0.404295
yoaK	15.7399	0.929261	0.618604	1.50219	0.133048	0.404295
entS	64.2232	0.809795	0.539283	1.50161	0.133197	0.404398
usg	3106.14	-0.27477	0.183037	-1.5012	0.133305	0.404452
tatC	1268.73	0.540277	0.360336	1.49937	0.133778	0.405155
ybdO	16.0682	0.960009	0.640204	1.49954	0.133734	0.405155
yjiH	46.4248	0.417779	0.278659	1.49925	0.133809	0.405155
pspA	2525.33	-0.62516	0.417926	-1.49585	0.134692	0.407551
alaT	184.576	0.895126	0.598676	1.49518	0.134869	0.407808
araD	78.0856	0.437655	0.293072	1.49333	0.13535	0.408057
gfcE	61.0654	0.597303	0.400108	1.49286	0.135475	0.408057
lpxB	3396.88	-0.32314	0.216294	-1.49398	0.135181	0.408057
rplC	116990	-0.62934	0.421132	-1.4944	0.135071	0.408057
rpsB	68579.3	-0.44958	0.301176	-1.49276	0.1355	0.408057
yeeO	343.55	-0.51666	0.345986	-1.4933	0.13536	0.408057
mug	340.694	0.311162	0.208647	1.49133	0.135875	0.40891
bglG	8.69908	1.34914	0.906249	1.48871	0.136565	0.408956
chaC	381.327	0.446165	0.299459	1.4899	0.13625	0.408956
copA	6575.34	-0.69877	0.469068	-1.48969	0.136305	0.408956
cra	5952.29	-0.52059	0.349711	-1.48864	0.136582	0.408956
hemW	2674.51	-0.60769	0.408196	-1.48872	0.136561	0.408956
trpE	109.317	-0.48484	0.325728	-1.48848	0.136624	0.408956
yidF	185.995	-0.56709	0.380873	-1.48891	0.13651	0.408956
yjhZ	19.3209	0.829711	0.556552	1.49081	0.136012	0.408956
phr	903.882	0.880571	0.592066	1.48728	0.13694	0.409624
wcaI	33.3877	-0.63074	0.424299	-1.48655	0.137133	0.409927
prc	9032.34	-0.31826	0.214227	-1.48562	0.137379	0.410388
alsE	192.613	0.77054	0.519634	1.48285	0.138114	0.411831
hicB	137.138	0.582871	0.392921	1.48343	0.13796	0.411831
umpG	3247.38	-0.37393	0.252185	-1.48276	0.13814	0.411831
topB	6477.51	-0.39504	0.266503	-1.48231	0.138257	0.411905
nadA	429.202	-0.41389	0.2793	-1.48189	0.138368	0.411963
aphA	1846.59	0.666616	0.450114	1.48099	0.138608	0.412402
coaE	425.177	0.348499	0.235814	1.47785	0.139447	0.414621
kefB	619.819	-0.45594	0.308944	-1.47579	0.14	0.41571
ldrA	575.679	-0.78247	0.530189	-1.47584	0.139988	0.41571
hfq	4092.46	0.646041	0.437922	1.47524	0.140147	0.41587
birA	1258	-0.43966	0.298318	-1.47379	0.140538	0.416474
ompX	8820.49	0.420407	0.285224	1.47395	0.140495	0.416474
ymgE	26.2826	0.879622	0.597582	1.47197	0.14103	0.417654
fhuA	833.306	0.556789	0.378588	1.4707	0.141373	0.418236
yicT	8.58317	1.41441	0.961825	1.47055	0.141414	0.418236
ybhN	37.6355	0.756007	0.51431	1.46994	0.141577	0.41844
csrD	2049.3	-0.39303	0.267585	-1.46881	0.141885	0.418791
ebgC	60.936	0.491745	0.335063	1.46762	0.142208	0.418791
hrpA	8348.49	-0.32452	0.221297	-1.46646	0.142522	0.418791
nadD	1188.45	-0.57774	0.394073	-1.46608	0.142627	0.418791
nhaR	625.266	0.323261	0.220222	1.46789	0.142135	0.418791
pncA	1082.71	-0.56238	0.3836	-1.46605	0.142635	0.418791
tff	5059.05	-1.29636	0.884148	-1.46622	0.142588	0.418791
yhdE	2200.34	-0.59863	0.407956	-1.46738	0.142273	0.418791
yjfZ	82.0507	1.08842	0.741277	1.46831	0.142021	0.418791
yqcC	82.3229	0.55081	0.375676	1.46619	0.142598	0.418791
ecpB	42.1329	-0.77918	0.532033	-1.46454	0.143048	0.419491
prfH	38.8905	0.688349	0.470053	1.46441	0.143083	0.419491
yqcE	82.6731	0.537242	0.366934	1.46414	0.143156	0.419491
cdgI	39.1067	0.961847	0.658056	1.46165	0.143838	0.419558
dauA	1331.63	-0.35026	0.239606	-1.46184	0.143786	0.419558
nfrA	1233.09	-0.43703	0.29878	-1.46272	0.143545	0.419558
ybhH	3.48622	1.94398	1.32835	1.46345	0.143343	0.419558
ydiJ	4084.26	-0.49585	0.339215	-1.46176	0.143807	0.419558
yhhX	3884.56	0.343394	0.234784	1.4626	0.143578	0.419558
yneO	1004.23	-0.47768	0.326786	-1.46175	0.143811	0.419558
mlaA	1382.97	0.486355	0.332967	1.46067	0.144105	0.420064
fepA	347.616	1.00558	0.68881	1.45989	0.144322	0.420277
secY	233105	-0.50262	0.344327	-1.45972	0.144367	0.420277
hflK	18632.2	-0.40712	0.279175	-1.45831	0.144754	0.421129
murB	1397.97	0.599894	0.411726	1.45702	0.14511	0.42189
nagZ	3842.82	-0.41465	0.284751	-1.45618	0.145342	0.422013
ycgN	231.63	0.299233	0.205452	1.45646	0.145265	0.422013
fepB	129.99	0.880881	0.605588	1.45459	0.145784	0.42302
hofQ	126.647	-0.42973	0.295723	-1.45315	0.146183	0.423352
tdcR	2.67625	2.80502	1.92987	1.45347	0.146093	0.423352
yaaA	649.689	0.440032	0.302734	1.45353	0.146078	0.423352
yqjE	1993.12	0.920701	0.633851	1.45255	0.146348	0.423555
cobU	346.913	0.345051	0.237614	1.45215	0.14646	0.423602
waaS	759.828	0.72181	0.497458	1.451	0.14678	0.424254
mgrR	37.7853	-1.00252	0.691087	-1.45064	0.146881	0.424271
zapC	437.64	0.485266	0.3346	1.45029	0.146978	0.424275
yafV	796.55	0.37495	0.258719	1.44926	0.147266	0.42483
asnC	475.776	-0.75294	0.52026	-1.44724	0.147828	0.425906
ftnA	6703.18	0.625982	0.432535	1.44724	0.14783	0.425906
dcm	1035.33	0.447388	0.309707	1.44456	0.148583	0.425995
evgS	1170.6	0.536156	0.37068	1.44641	0.148061	0.425995
hdfR	688.11	0.530444	0.366718	1.44646	0.148048	0.425995
jayE	24.2578	-0.76642	0.530541	-1.4446	0.148571	0.425995
ppiB	3317.53	0.512831	0.354973	1.4447	0.148542	0.425995
ulaC	116.221	0.370773	0.25648	1.44562	0.148284	0.425995
yfdS	2.95353	1.64146	1.13643	1.4444	0.148625	0.425995
yphH	176.769	0.397661	0.2751	1.44552	0.148313	0.425995
yeeS	42.8725	-0.71746	0.496941	-1.44376	0.148808	0.426244
yqeG	565.434	0.716571	0.496834	1.44227	0.149225	0.427165
pyrF	856.879	0.560988	0.389361	1.44079	0.149644	0.428091
ppx	1968.97	-0.3084	0.214339	-1.43886	0.150191	0.429378
gspF	81.8715	0.414521	0.288321	1.43771	0.150517	0.429483
nrfF	164.61	-0.99661	0.693067	-1.43798	0.15044	0.429483
ytjE	84.518	0.830689	0.577753	1.43779	0.150493	0.429483
pncB	4098.76	-0.29337	0.204147	-1.43704	0.150706	0.429748
eco	2303.28	0.440595	0.306713	1.43651	0.150858	0.429907
hisG	1312.41	0.467637	0.325721	1.4357	0.151088	0.4302
yqaE	32.2129	0.664921	0.463208	1.43547	0.151154	0.4302
gfcD	122.893	0.67885	0.473157	1.43473	0.151366	0.430527
epd	6481.64	0.415462	0.289722	1.434	0.151572	0.430561
ychE	215.756	0.638597	0.445384	1.43381	0.151626	0.430561
yiaU	345.462	0.484683	0.338072	1.43367	0.151667	0.430561
elaB	1682.03	1.05424	0.735532	1.4333	0.151773	0.430587
fhuE	172.487	0.472667	0.330183	1.43153	0.152278	0.431694
yohP	17.3692	0.969672	0.677498	1.43125	0.152357	0.431694
ygiB	4349.87	-0.45952	0.321288	-1.43025	0.152645	0.432236
fsr	583.466	0.442411	0.309539	1.42926	0.152929	0.432766
yajG	1776.36	0.780285	0.546317	1.42826	0.153216	0.433301
yjaA	68.395	0.965701	0.676472	1.42755	0.15342	0.433605
prpR	36.4325	0.427917	0.299834	1.42718	0.153528	0.433633
prlC	3935.75	0.389631	0.273153	1.42642	0.153747	0.43374
ygeF	4.05595	1.45266	1.01843	1.42637	0.15376	0.43374
hemC	3862.15	0.34502	0.242476	1.42291	0.154763	0.433772
ilvI	493.534	0.239992	0.1684	1.42513	0.154119	0.433772
melB	1474.16	0.687508	0.483154	1.42296	0.154748	0.433772
paaI	14.4961	0.822823	0.577817	1.42402	0.154441	0.433772
rdlB	11.1629	1.39134	0.977301	1.42366	0.154545	0.433772
sad	958.592	-0.37738	0.264763	-1.42537	0.154052	0.433772
tehA	563.907	0.504912	0.354913	1.42264	0.154842	0.433772
trhO	419.584	-0.49837	0.349869	-1.42445	0.154315	0.433772
ydhI	84.6398	0.834905	0.586026	1.42469	0.154247	0.433772
ypeB	58.8556	0.730339	0.512286	1.42565	0.15397	0.433772
ytiE	25.3528	0.625674	0.439592	1.42331	0.154648	0.433772
alsA	163.345	1.07281	0.754639	1.42162	0.155135	0.43432
ybjC	232.585	0.57146	0.402378	1.42021	0.155547	0.435199
norV	124.125	0.457067	0.322345	1.41794	0.156208	0.436775
sucB	9683.34	-0.63742	0.449841	-1.41698	0.156489	0.437285
eutG	49.7875	-0.64936	0.458712	-1.41561	0.15689	0.438132
aes	532.386	0.4391	0.310581	1.4138	0.157419	0.438615
mdtJ	893.51	-1.0969	0.775717	-1.41404	0.157349	0.438615
rpoC	118560	-0.39235	0.277383	-1.41446	0.157228	0.438615
ymjC	61.2037	-0.55593	0.393249	-1.41368	0.157457	0.438615
ispA	4182.96	-0.2967	0.209993	-1.41291	0.157681	0.438967
lysR	285.772	0.261443	0.185129	1.41222	0.157885	0.438989
ydgA	15031.1	-0.63754	0.451449	-1.41222	0.157886	0.438989
yafP	29.706	0.984432	0.698087	1.41019	0.158485	0.440379
yjjG	659.044	0.456419	0.324068	1.40841	0.159011	0.441565
argB	301.784	0.466152	0.331137	1.40773	0.159211	0.441844
yfdF	57.2655	0.982115	0.697909	1.40722	0.159361	0.441985
rdlD	77.0005	0.565299	0.401847	1.40675	0.159501	0.442098
ygfF	1512.44	-0.6339	0.451351	-1.40446	0.160182	0.443712
menF	1503.4	0.327213	0.233171	1.40332	0.160522	0.443899
paaD	21.5358	-0.614	0.43756	-1.40323	0.160548	0.443899
ybeU	11.7072	0.770214	0.548638	1.40387	0.160359	0.443899
evgL	2.93229	1.66748	1.1923	1.39854	0.16195	0.447425
tonB	278.882	0.475088	0.339763	1.3983	0.162024	0.447425
yghT	5.93855	1.24513	0.89146	1.39674	0.162493	0.448441
rnm	1313.72	-0.56293	0.403454	-1.39527	0.162935	0.449104
yfjI	56.2671	-0.425	0.304573	-1.39541	0.162894	0.449104
ampE	805.636	0.454025	0.325505	1.39483	0.163067	0.449189
ompN	12.5532	1.02647	0.736391	1.39392	0.163342	0.44967
lit	286.297	0.733378	0.526317	1.39341	0.163495	0.449812
nadR	1714.51	0.290602	0.208776	1.39193	0.163943	0.450767
dppA	3179.26	0.654203	0.470228	1.39125	0.164151	0.45106
rpsC	132508	-0.71467	0.513856	-1.3908	0.164286	0.451154
selO	731.435	0.374675	0.269649	1.38949	0.164683	0.451688
ygcW	19.25	0.654519	0.47099	1.38967	0.16463	0.451688
dicB	2.83222	-1.62268	1.16934	-1.38769	0.165231	0.452077
mutY	2318.43	-0.32426	0.233559	-1.38833	0.165036	0.452077
rplW	103319	-0.83125	0.59874	-1.38833	0.165037	0.452077
yaiP	29.6602	0.565948	0.407745	1.388	0.165139	0.452077
nagA	3575.61	0.539517	0.389084	1.38664	0.165553	0.452404
waaY	602.523	0.569738	0.410819	1.38684	0.165492	0.452404
hslV	2421.66	0.406164	0.293045	1.38601	0.165743	0.452646
sufD	579.946	0.745587	0.538499	1.38457	0.166185	0.453549
yqiG	53.9484	0.841716	0.60806	1.38426	0.166278	0.453549
lpp	76970.8	0.525296	0.379673	1.38355	0.166497	0.453667
yghE	336.81	0.540854	0.390944	1.38346	0.166524	0.453667
yhaL	76.7875	0.7182	0.51939	1.38278	0.166733	0.453959
accC	23814.5	-0.45575	0.329759	-1.38206	0.166952	0.454276
cbrA	33.6685	0.605599	0.438457	1.3812	0.167216	0.454718
bcsA	230.917	0.436239	0.316225	1.37952	0.167735	0.455851
garR	829.642	0.808406	0.586663	1.37797	0.168212	0.456868
ycbV	54.0734	-0.51781	0.375986	-1.37721	0.168447	0.45695
yjhR	18.1952	0.753719	0.547216	1.37737	0.168398	0.45695
rpsN	52038.6	-0.66355	0.48323	-1.37315	0.169705	0.460081
clcA	1342.53	-0.61691	0.44971	-1.37179	0.170129	0.460721
yqgG	262.925	-0.64153	0.467677	-1.37173	0.170148	0.460721
afuB	47.0909	0.725615	0.529258	1.37101	0.170373	0.460773
ybiA	492.59	-0.4981	0.363297	-1.37107	0.170354	0.460773
rbsK	3079.36	0.476414	0.347672	1.37029	0.170595	0.460813
yedK	36.9396	0.598348	0.436618	1.37041	0.170558	0.460813
rpsU	3838.61	0.76768	0.560604	1.36938	0.17088	0.461304
yffP	22.9966	0.667171	0.487503	1.36855	0.171141	0.461728
ybiI	80.3803	0.588294	0.430299	1.36718	0.171571	0.462607
aaeX	61.9892	0.49805	0.364598	1.36603	0.171931	0.463019
ytjC	1413.69	-0.443	0.324285	-1.36609	0.171909	0.463019
yfjX	23.5325	0.468841	0.343485	1.36495	0.172268	0.463366
yhiM	65.5079	0.753315	0.55179	1.36522	0.172183	0.463366
ycaI	284.942	0.629078	0.461252	1.36385	0.172615	0.464021
fimC	1381.8	0.549563	0.403067	1.36346	0.172739	0.464074
rpsF	31308.8	-0.56156	0.412125	-1.36259	0.173011	0.464524
uhpA	725.335	-0.30857	0.226602	-1.36173	0.173282	0.464971
dtpA	4255.72	0.333154	0.245022	1.35969	0.173927	0.465451
sodB	10146.9	0.669619	0.492178	1.36052	0.173665	0.465451
sokC	21.0416	-0.72163	0.530563	-1.36011	0.173794	0.465451
ybdZ	4.42945	1.84015	1.35353	1.35952	0.173983	0.465451
ydcL	354.833	0.513619	0.377619	1.36015	0.173782	0.465451
cbrB	62.52	0.453952	0.33419	1.35836	0.174348	0.465643
leuA	222.785	0.597248	0.439702	1.3583	0.174368	0.465643
pepA	9143.21	0.275175	0.20258	1.35835	0.174352	0.465643
yafJ	1349.8	0.384342	0.28352	1.35561	0.175224	0.467649
chbR	346.945	0.421865	0.31191	1.35252	0.176209	0.468594
intB	746.073	0.426553	0.315124	1.3536	0.175863	0.468594
rrfE	142.245	-1.45105	1.07277	-1.35262	0.176177	0.468594
yagK	86.8431	0.465819	0.34431	1.35291	0.176085	0.468594
yoaC	134.012	0.474991	0.351029	1.35314	0.176012	0.468594
yphC	290.871	-0.45726	0.337908	-1.35321	0.175987	0.468594
speA	10765.6	-0.28623	0.211691	-1.3521	0.176344	0.468673
apaH	2649.98	-0.38923	0.28842	-1.34953	0.177166	0.468754
caiF	441.599	0.657328	0.486784	1.35035	0.176905	0.468754
hycB	560.475	-1.86707	1.38315	-1.34987	0.177058	0.468754
ispU	9469.76	-0.45426	0.336307	-1.35072	0.176784	0.468754
pgl	4173.46	0.412471	0.305473	1.35027	0.176929	0.468754
purC	2741.44	-0.94862	0.703178	-1.34905	0.177321	0.468754
rffC	996.915	0.273143	0.202462	1.3491	0.177304	0.468754
rpnE	414.874	-0.60746	0.450247	-1.34917	0.177284	0.468754
yhhW	1094.24	0.429805	0.318031	1.35146	0.176548	0.468754
adhE	107446	0.895027	0.663759	1.34842	0.177523	0.469009
mltC	687.514	-0.41049	0.304557	-1.34783	0.177714	0.469087
paaK	207.321	-0.3535	0.262304	-1.34768	0.177763	0.469087
ynfO	5.69352	0.933912	0.694075	1.34555	0.178448	0.470616
astA	28.4749	-0.49538	0.368341	-1.3449	0.178658	0.47068
yphE	91.6179	-0.33147	0.24648	-1.34482	0.178683	0.47068
rnhB	2628.42	-0.45561	0.339093	-1.3436	0.179077	0.471439
ldtA	1032.77	0.534911	0.398328	1.34289	0.179307	0.471582
yjaZ	146.445	0.76571	0.570242	1.34278	0.179343	0.471582
creD	108.301	0.450839	0.335887	1.34223	0.179521	0.471772
flu	4174.38	-0.93515	0.697427	-1.34085	0.179968	0.47243
osmY	635.386	0.539855	0.402675	1.34067	0.180027	0.47243
ycdZ	1287.94	-0.55135	0.411311	-1.34048	0.18009	0.47243
potG	79.2482	-0.35887	0.267876	-1.3397	0.180344	0.472465
ydcH	556.742	0.669386	0.499575	1.33991	0.180275	0.472465
yiaO	29.3248	0.48911	0.365154	1.33946	0.180421	0.472465
yjbI	22.9051	0.714062	0.533631	1.33812	0.180858	0.473331
atoC	1035.68	-0.47321	0.353898	-1.33713	0.18118	0.473341
minD	6219.77	0.436398	0.326317	1.33734	0.181111	0.473341
ybcY	9.00823	0.953918	0.713295	1.33734	0.181111	0.473341
ypjD	575.438	0.313119	0.234277	1.33654	0.181374	0.47357
ybgV	31.3559	-1.00481	0.752144	-1.33592	0.181574	0.473814
ffh	12459.7	-0.26561	0.199026	-1.33456	0.182022	0.474553
nudB	8233.02	-0.66264	0.496582	-1.33441	0.18207	0.474553
fhuD	128.598	0.559265	0.419417	1.33343	0.18239	0.474832
rrfD	893.027	-1.91552	1.43625	-1.33369	0.182304	0.474832
yeaC	585.18	-0.53843	0.403983	-1.33281	0.182595	0.474911
yidE	879.908	0.512668	0.384687	1.33269	0.182634	0.474911
gmhB	1692.79	-0.24847	0.186855	-1.32973	0.183607	0.476332
yhhM	122.218	0.389604	0.292884	1.33023	0.183441	0.476332
yjgR	534.817	0.587633	0.441878	1.32986	0.183566	0.476332
ypeC	84.8788	0.489259	0.367809	1.3302	0.183453	0.476332
alpA	6.4138	0.977318	0.736912	1.32624	0.184762	0.476765
btsS	1387.3	-0.48263	0.363539	-1.3276	0.184311	0.476765
hyfG	184.843	0.255494	0.192656	1.32617	0.184785	0.476765
lolD	1326.12	-0.29074	0.219318	-1.32566	0.184951	0.476765
rpmF	4945.29	0.774102	0.583278	1.32716	0.184457	0.476765
ybeR	4.31059	1.84158	1.38888	1.32595	0.184858	0.476765
ybhR	708.025	-0.41159	0.310182	-1.32694	0.184529	0.476765
ybjJ	311.183	0.479176	0.360792	1.32812	0.184138	0.476765
yejE	357.634	-0.29951	0.225868	-1.32605	0.184824	0.476765
yfjF	440.355	-0.42815	0.322686	-1.32683	0.184564	0.476765
ymiD	3.70112	1.11943	0.844283	1.3259	0.184873	0.476765
yccA	7454.72	-0.42668	0.321958	-1.32527	0.18508	0.476771
yciO	2529.11	-0.58457	0.441245	-1.32483	0.185228	0.476771
yfdV	10.8241	0.793932	0.599335	1.32469	0.185274	0.476771
cutA	511.392	-0.66945	0.505676	-1.32388	0.185543	0.476977
ydiR	51.7973	0.40395	0.305144	1.3238	0.185568	0.476977
hofO	22.4578	-0.61436	0.464656	-1.32219	0.186106	0.477834
ssrA	3868514	-0.75838	0.573593	-1.32216	0.186116	0.477834
livM	76.7539	0.474507	0.358978	1.32183	0.186226	0.47784
glnL	1323.18	0.321495	0.243293	1.32143	0.186357	0.477902
mutT	233.521	-0.38386	0.290903	-1.31953	0.186992	0.47878
rimM	34192.4	-0.47118	0.357001	-1.31984	0.18689	0.47878
yhjV	399.447	0.60863	0.461391	1.31912	0.187129	0.47878
yqiD	209.634	0.713293	0.540706	1.31919	0.187106	0.47878
pyrB	294.138	0.750008	0.568996	1.31812	0.187462	0.479356
ilvN	103.051	-0.48668	0.369571	-1.31687	0.187882	0.480154
yfjD	1481.45	-0.24926	0.189571	-1.31488	0.18855	0.481586
waaB	687.352	0.558239	0.424692	1.31445	0.188693	0.481675
baxL	10.0763	-1.07956	0.823059	-1.31164	0.18964	0.48216
can	2678.93	0.374836	0.285754	1.31174	0.189607	0.48216
nrdH	8.11822	1.46941	1.11994	1.31204	0.189507	0.48216
paaF	45.3747	-0.44924	0.342226	-1.31271	0.18928	0.48216
ybdF	150.347	0.261543	0.199237	1.31272	0.189277	0.48216
ycfL	969.592	0.401973	0.306284	1.31242	0.189379	0.48216
yhdY	31.8479	0.476672	0.363025	1.31306	0.189164	0.48216
ldhA	1315.52	0.443215	0.338048	1.3111	0.189823	0.482349
ybbD	7.13333	1.32031	1.0077	1.31023	0.190119	0.482826
fabB	33037.5	-0.50936	0.389058	-1.3092	0.190466	0.483251
nfeF	95.7029	0.503458	0.384645	1.30889	0.190571	0.483251
qseB	164.492	0.62049	0.474101	1.30877	0.190611	0.483251
asnA	1103.48	0.682383	0.521939	1.3074	0.191077	0.48405
katE	1480.23	0.945613	0.723387	1.3072	0.191144	0.48405
cyaA	9071.67	0.320571	0.245302	1.30684	0.191266	0.484084
ccmF	1552.66	0.672507	0.514826	1.30628	0.191458	0.484294
add	3342.57	0.406302	0.311256	1.30536	0.191769	0.484807
fabY	1984.44	0.36715	0.281375	1.30484	0.191947	0.484981
ydhJ	359.685	-0.54903	0.4214	-1.30288	0.192617	0.4864
grcA	86832.1	-0.74186	0.569827	-1.30191	0.192947	0.486956
rihC	3210.74	0.55622	0.427416	1.30136	0.193137	0.48716
leuE	173.993	0.385726	0.296668	1.30019	0.193535	0.487696
rpsQ	13499.9	-0.44913	0.345459	-1.3001	0.193568	0.487696
kefG	464.02	-0.58456	0.450157	-1.29856	0.194094	0.488493
moaC	1274.4	-0.79177	0.609738	-1.29853	0.194104	0.488493
mgsA	3046.62	0.685455	0.528698	1.2965	0.194805	0.489734
pgpB	821.923	-0.36094	0.278433	-1.29634	0.194857	0.489734
sibD	36.363	0.935884	0.722054	1.29614	0.194927	0.489734
yihP	76.8791	-0.43257	0.334018	-1.29504	0.195307	0.490414
rho	34075.2	-0.30739	0.237457	-1.29451	0.195488	0.490591
lpxC	20472.8	0.444137	0.343606	1.29258	0.196158	0.490609
mmuM	908.048	-0.71187	0.550659	-1.29276	0.196095	0.490609
mreC	3787.2	-0.32022	0.247799	-1.29226	0.196266	0.490609
rrfG	847.016	-2.02165	1.5633	-1.29319	0.195944	0.490609
treC	30752.6	0.640525	0.495201	1.29346	0.195851	0.490609
yifN	138.308	0.595178	0.460033	1.29377	0.195745	0.490609
yjbB	780.965	0.29262	0.226358	1.29273	0.196103	0.490609
yhhJ	494.62	-0.56229	0.43618	-1.28912	0.197355	0.493055
cybB	804.685	-0.32991	0.256251	-1.28745	0.197939	0.493408
kbp	490.339	0.775171	0.602082	1.28749	0.197925	0.493408
pqiB	1510.62	-0.46192	0.35872	-1.28769	0.197854	0.493408
yfgI	40.6048	0.878287	0.681872	1.28805	0.197728	0.493408
ybeF	152.669	0.407612	0.316706	1.28704	0.198081	0.493487
eutN	26.9044	-1.01826	0.791718	-1.28614	0.198393	0.493988
clsA	2319.8	0.213019	0.165994	1.28329	0.199389	0.49619
ytgA	38.4004	0.527176	0.410997	1.28268	0.199606	0.496453
rrlH	31333	-1.14303	0.891594	-1.282	0.199841	0.496761
rlmB	1815.9	0.455556	0.355513	1.2814	0.200052	0.496993
rppH	2384.46	0.228367	0.178259	1.2811	0.200158	0.496993
mscL	756.984	0.48675	0.380206	1.28023	0.200466	0.497481
opgC	205.495	0.706129	0.552372	1.27836	0.201123	0.498486
rnlB	707.959	-0.34519	0.270078	-1.27812	0.201206	0.498486
ymdB	565.391	-0.33416	0.261441	-1.27817	0.201191	0.498486
pal	11594.5	-0.2222	0.173959	-1.27729	0.201499	0.498871
rpmD	20620.1	-0.69876	0.54717	-1.27705	0.201585	0.498871
dcd	4038.45	-0.49643	0.389259	-1.27531	0.2022	0.499283
infB	98245.5	-0.48661	0.381529	-1.27542	0.20216	0.499283
rpsK	49990.7	-0.6756	0.52955	-1.2758	0.202025	0.499283
rrlC	34079.8	-1.13306	0.88793	-1.27607	0.20193	0.499283
accB	12889.2	-0.55693	0.437903	-1.27181	0.203442	0.500312
ccp	783.145	0.364692	0.286315	1.27374	0.202754	0.500312
cmk	7767.85	-0.47463	0.372967	-1.27259	0.203165	0.500312
eutS	12.1225	-0.8443	0.664421	-1.27073	0.203826	0.500312
iaaA	968.451	0.449634	0.353408	1.27228	0.203274	0.500312
idnO	161.2	0.537786	0.422912	1.27163	0.203506	0.500312
narV	69.9136	0.752957	0.591998	1.27189	0.203412	0.500312
plsY	376.374	0.234761	0.184696	1.27107	0.203704	0.500312
rpiB	122.747	-0.37943	0.298355	-1.27173	0.203469	0.500312
rplE	143779	-0.51836	0.40815	-1.27002	0.204076	0.500312
rrfF	711.753	-1.84902	1.45537	-1.27048	0.203914	0.500312
tfaQ	22.8346	0.593646	0.467327	1.2703	0.203977	0.500312
ycjY	94.4004	0.388158	0.305551	1.27035	0.203959	0.500312
gudD	471.142	0.502699	0.396518	1.26778	0.204876	0.501169
psd	4516.73	-0.29041	0.229026	-1.26803	0.204787	0.501169
rpoB	141120	-0.39596	0.312299	-1.26789	0.204838	0.501169
yahD	104.102	0.452497	0.356771	1.26831	0.204686	0.501169
recE	163.017	-0.34931	0.275662	-1.26719	0.205089	0.501258
yfgH	27.1832	0.745176	0.588118	1.26705	0.205137	0.501258
yciH	250.545	-0.40348	0.318539	-1.26665	0.20528	0.501334
cvpA	1350.74	-0.68428	0.541494	-1.2637	0.206339	0.501676
dgoK	145.338	0.599433	0.474551	1.26316	0.206532	0.501676
insA2	101.784	0.662477	0.525422	1.26085	0.207363	0.501676
mdtF	3812.78	-0.9838	0.779836	-1.26155	0.207112	0.501676
nuoE	8885.5	-0.38096	0.302091	-1.26109	0.207276	0.501676
obgE	8431.73	-0.42646	0.33808	-1.2614	0.207164	0.501676
ruvC	3643.58	-0.36632	0.290184	-1.26236	0.206818	0.501676
serC	2966.69	0.285988	0.226281	1.26386	0.206281	0.501676
sraB	234.718	-0.48848	0.387685	-1.25999	0.207672	0.501676
sufS	591.234	0.567131	0.449078	1.26288	0.206633	0.501676
trpT	37.4802	0.802174	0.634878	1.26351	0.206406	0.501676
tusA	405.699	0.521945	0.413588	1.26199	0.206951	0.501676
yahB	191.828	-0.35863	0.283343	-1.2657	0.20562	0.501676
yfaE	530.199	-0.78993	0.625635	-1.2626	0.206732	0.501676
yfjY	11.7972	-0.85368	0.67661	-1.2617	0.207056	0.501676
yhhZ	8.8448	1.16915	0.927764	1.26018	0.207605	0.501676
yhiN	1031.09	0.414143	0.328412	1.26105	0.207292	0.501676
yieF	1819.34	0.303862	0.240279	1.26462	0.206007	0.501676
ykgJ	56.5496	0.591014	0.468948	1.2603	0.207562	0.501676
ymfK	301.479	0.575375	0.45618	1.26129	0.207204	0.501676
yciZ	278.337	-0.3587	0.284768	-1.25962	0.207807	0.50173
pstC	251.039	0.560296	0.445615	1.25736	0.208625	0.502694
yegD	716.563	0.443001	0.352124	1.25808	0.208361	0.502694
yhbX	52.0631	0.684618	0.544528	1.25727	0.208657	0.502694
yqjK	1164.54	0.849628	0.675543	1.2577	0.208502	0.502694
allC	318.955	-0.45213	0.361233	-1.25164	0.210703	0.50354
ascG	828.848	0.223529	0.178135	1.25483	0.20954	0.50354
asnS	11983.3	-0.28798	0.229878	-1.25274	0.210301	0.50354
feoC	126.702	0.353138	0.282042	1.25208	0.210541	0.50354
folA	748.473	-0.30159	0.240405	-1.25451	0.209657	0.50354
frvB	31.0957	-0.46765	0.372439	-1.25564	0.209245	0.50354
hybF	1865.86	-0.68831	0.549288	-1.25309	0.210172	0.50354
lrhA	3170.32	-0.36738	0.293432	-1.25203	0.21056	0.50354
pdeR	507.623	0.418785	0.333549	1.25554	0.209281	0.50354
priA	1269.46	0.268256	0.213957	1.25378	0.209921	0.50354
rpsT	3997.93	0.715236	0.570226	1.2543	0.209732	0.50354
talA	1831.97	0.80494	0.641929	1.25394	0.209864	0.50354
ybjN	1577.72	-0.36362	0.289846	-1.25454	0.209646	0.50354
yebZ	983.88	0.419069	0.334747	1.2519	0.210607	0.50354
yfbM	83.402	0.425979	0.340084	1.25257	0.210361	0.50354
agaC	10.4915	0.777207	0.621257	1.25102	0.210926	0.50366
rpe	1589.55	0.341303	0.272851	1.25088	0.210979	0.50366
mdaB	622.797	0.308226	0.246645	1.24968	0.211418	0.504328
yohC	60.305	0.530471	0.42455	1.24949	0.211485	0.504328
yhaI	9.5416	0.653058	0.523311	1.24793	0.212055	0.505417
yejF	1324.43	-0.22335	0.179027	-1.24759	0.212181	0.505446
glyV	444.446	0.558113	0.447603	1.24689	0.212437	0.505517
parC	6720.4	-0.27679	0.221937	-1.24717	0.212334	0.505517
ibpB	78.338	0.735042	0.590559	1.24466	0.213258	0.507047
leuB	185.227	0.468977	0.376834	1.24452	0.213308	0.507047
dtd	1417.69	0.335961	0.270396	1.24248	0.214059	0.507622
fadE	430.585	0.612413	0.492868	1.24255	0.214033	0.507622
glyS	24326.2	-0.25434	0.204556	-1.2434	0.213722	0.507622
nnr	1187.11	0.358335	0.288252	1.24313	0.21382	0.507622
yhiS	15.159	0.789887	0.635817	1.24232	0.214119	0.507622
dcuS	939.644	-0.31278	0.252322	-1.23959	0.215125	0.509195
uspG	2308.96	0.303948	0.245174	1.23972	0.215078	0.509195
yjcO	605.834	-0.25442	0.205179	-1.23998	0.214982	0.509195
chiP	148.379	0.809476	0.65337	1.23892	0.215374	0.509241
ilvY	859.372	0.245539	0.198156	1.23912	0.215301	0.509241
epmA	804.694	0.460498	0.371852	1.23839	0.215572	0.509439
yjiG	92.4778	-0.5184	0.418934	-1.23743	0.215927	0.51001
dcuR	494.203	0.423172	0.342408	1.23587	0.216506	0.510182
fecE	294.904	-0.32496	0.262978	-1.23569	0.216573	0.510182
rplO	85460.4	-0.43045	0.348086	-1.23661	0.216233	0.510182
thrS	73052.9	-0.31274	0.253037	-1.23596	0.216473	0.510182
yffM	9.79366	0.802379	0.64912	1.2361	0.216421	0.510182
pepE	3482.07	0.441924	0.35809	1.23411	0.21716	0.511026
yghW	12.7495	0.976016	0.790726	1.23433	0.21708	0.511026
ispH	4190.5	-0.25278	0.2051	-1.23246	0.217779	0.512211
ypjJ	7.24721	0.855122	0.694103	1.23198	0.217956	0.512358
ygbA	114.278	0.84921	0.689853	1.231	0.218322	0.512948
ybjL	1555.92	0.243197	0.197739	1.22989	0.218739	0.513657
ygeV	2802.51	0.790648	0.643619	1.22844	0.219282	0.51466
cspA	57228.3	0.607825	0.495461	1.22679	0.219902	0.51495
fepE	7.58431	0.95367	0.777507	1.22657	0.219983	0.51495
holD	811.026	-0.27161	0.221306	-1.22732	0.219702	0.51495
lysO	257.308	0.714104	0.582055	1.22687	0.219872	0.51495
ydcY	609.081	0.380923	0.31029	1.22764	0.219584	0.51495
gsiA	1746.17	0.317381	0.25895	1.22565	0.220331	0.515419
mrcA	2278.28	-0.24381	0.19896	-1.22543	0.220415	0.515419
rpnB	84.4413	0.435312	0.355425	1.22477	0.220663	0.515486
ybdJ	57.7493	0.384374	0.313843	1.22474	0.220675	0.515486
dkgB	169.018	0.601528	0.491372	1.22418	0.220884	0.515705
agaA	142.229	0.674332	0.551607	1.22249	0.221524	0.516021
hyfJ	43.93	-0.49157	0.40204	-1.22268	0.221449	0.516021
minC	2653.95	0.246223	0.201444	1.22229	0.221599	0.516021
pgi	18520.8	0.495829	0.405557	1.22259	0.221485	0.516021
ssuC	24.7073	-0.45968	0.37608	-1.22229	0.221597	0.516021
glsA	1155.15	1.01974	0.834879	1.22142	0.221925	0.51639
treB	32586.6	0.614064	0.502845	1.22118	0.222019	0.51639
yfeH	723.242	0.239562	0.196209	1.22095	0.222105	0.51639
ygeQ	127.094	0.736666	0.603647	1.22036	0.222329	0.516642
yihL	200.94	-0.5044	0.413635	-1.21944	0.222678	0.517183
ccmG	624.426	0.465431	0.381816	1.21899	0.222847	0.517306
tnaB	19322	0.775202	0.636435	1.21804	0.22321	0.51761
trpB	1095.73	-0.3734	0.306522	-1.21817	0.223159	0.51761
glnW	617.697	0.600391	0.493177	1.21739	0.223454	0.517908
baeR	1108.24	-0.39831	0.328434	-1.21276	0.22522	0.518054
cca	4522.84	-0.34328	0.283411	-1.21126	0.225797	0.518054
cynR	165.12	0.22136	0.182816	1.21084	0.225958	0.518054
fusA	249000	-0.32925	0.270927	-1.21526	0.224268	0.518054
hemX	4041.7	0.278977	0.230268	1.21153	0.225693	0.518054
hslJ	226.768	0.623039	0.514039	1.21204	0.225495	0.518054
nagK	2353.38	-0.31924	0.26306	-1.21356	0.224915	0.518054
rffH	2527.63	-0.4439	0.365137	-1.21571	0.224096	0.518054
ribC	1253.93	0.299747	0.246398	1.21652	0.223788	0.518054
rng	2815.48	-0.19234	0.158324	-1.21488	0.224412	0.518054
rplV	29266.1	-0.49499	0.407198	-1.2156	0.224136	0.518054
rutA	6.72758	0.816557	0.674104	1.21132	0.225772	0.518054
sstT	754.07	0.61975	0.510727	1.21347	0.224951	0.518054
thrB	1668.28	-0.4436	0.36618	-1.21142	0.225733	0.518054
wrbA	6537.15	0.757283	0.624159	1.21328	0.225021	0.518054
xylB	271.176	0.327611	0.269903	1.21381	0.224821	0.518054
yaeF	300.802	-0.51681	0.426648	-1.21133	0.22577	0.518054
yhbQ	589.969	0.335189	0.275991	1.21449	0.224559	0.518054
yhiJ	19.6066	0.589883	0.487068	1.21109	0.225861	0.518054
yidL	13.6933	0.653084	0.538878	1.21193	0.225537	0.518054
yncP	28.6336	-0.79772	0.657005	-1.21417	0.224681	0.518054
ychA	2770.81	-0.30946	0.255688	-1.21029	0.226169	0.518271
azoR	353.95	0.492859	0.407385	1.20981	0.226351	0.51842
ygaZ	1108.97	0.255307	0.211115	1.20933	0.226537	0.51858
decR	426.756	0.283383	0.234685	1.2075	0.227239	0.518934
ldtE	1124.16	0.537517	0.444793	1.20846	0.226868	0.518934
ydbH	937.984	-0.39063	0.323608	-1.20711	0.22739	0.518934
yegU	356.881	-0.22884	0.189547	-1.20731	0.227313	0.518934
yghX	42.9046	0.574657	0.47591	1.20749	0.227243	0.518934
ygjH	168.68	0.570798	0.472551	1.20791	0.227083	0.518934
ykgV	5.98386	1.08968	0.902957	1.20679	0.227514	0.518951
ymfQ	8.1366	-0.80749	0.669872	-1.20543	0.228036	0.519875
sibB	12.7106	-0.71569	0.59475	-1.20335	0.228841	0.521177
ymfM	9.46503	-0.74101	0.615636	-1.20365	0.228725	0.521177
fepD	148.383	0.695932	0.578835	1.2023	0.229248	0.521838
yfgD	953.821	-0.58291	0.485287	-1.20117	0.229685	0.522564
dmlA	508.096	-0.67424	0.561679	-1.20041	0.229981	0.522973
tauB	20.9295	0.522481	0.435586	1.19949	0.230338	0.523516
lepA	10467.5	-0.25761	0.214898	-1.19874	0.230629	0.523912
rrlA	31403.6	-1.07759	0.89965	-1.19779	0.230999	0.524485
elaA	418.369	0.36976	0.308856	1.19719	0.231232	0.524557
yebK	1445.03	0.471175	0.393596	1.1971	0.231267	0.524557
yadW	12.7341	1.14785	0.959337	1.1965	0.2315	0.524749
yfbN	7.93905	0.870274	0.727482	1.19628	0.231586	0.524749
alkB	145.336	-0.2407	0.201539	-1.19432	0.232354	0.525782
frmR	1632.33	-0.61657	0.516694	-1.1933	0.23275	0.525782
psuG	29.9255	0.491455	0.411807	1.19341	0.232708	0.525782
xerD	3125.93	-0.48293	0.404535	-1.19378	0.232564	0.525782
yafE	448.855	0.209692	0.17556	1.19442	0.232315	0.525782
yneJ	197.836	-0.28846	0.241637	-1.19375	0.232574	0.525782
aidB	409.848	0.658226	0.551783	1.19291	0.232906	0.525801
phnC	12.044	0.652654	0.547321	1.19245	0.233084	0.525801
sgcQ	302.088	0.257861	0.216257	1.19238	0.233112	0.525801
btuC	948.759	-0.31149	0.261342	-1.19189	0.233303	0.52587
sfmD	36.7411	0.549054	0.460807	1.19151	0.233455	0.52587
yfcQ	12.3734	0.745075	0.625378	1.1914	0.233497	0.52587
cytR	1948.36	0.603484	0.506862	1.19063	0.2338	0.526185
ycaL	60.7567	0.549188	0.461332	1.19044	0.233873	0.526185
rrfA	407.534	-1.83471	1.54282	-1.1892	0.234362	0.526753
ypjF	19.7219	0.522572	0.439386	1.18932	0.234312	0.526753
rph	1406.18	0.353756	0.2976	1.1887	0.234559	0.526931
glnH	3180.39	-0.34027	0.286635	-1.18713	0.235178	0.528054
cyaY	29.6667	0.649887	0.547915	1.18611	0.23558	0.52869
efp	4776.81	0.331625	0.279783	1.18529	0.235901	0.529146
gntU	265.934	0.418486	0.353386	1.18422	0.236328	0.529569
ssb	2526.93	-0.38468	0.324785	-1.18442	0.236245	0.529569
mipA	4551.16	-0.27486	0.232196	-1.18373	0.236519	0.529732
npr	394.378	-0.51794	0.438405	-1.18142	0.237435	0.530347
prpC	31.4398	0.457326	0.387207	1.18109	0.237568	0.530347
relB	207.579	0.427523	0.361812	1.18162	0.237358	0.530347
yafL	44.7726	0.376782	0.318858	1.18166	0.237339	0.530347
ycgV	633.523	0.20786	0.175951	1.18135	0.237463	0.530347
yehQ	93.5317	0.343376	0.290531	1.18189	0.237248	0.530347
yqiM	82.2054	0.582042	0.492864	1.18094	0.237627	0.530347
cydC	2200.44	-0.29229	0.247757	-1.17972	0.23811	0.531021
yliI	264.596	0.462258	0.391883	1.17958	0.238167	0.531021
yjgX	1352.73	-0.49099	0.416934	-1.17763	0.238945	0.532489
ymfE	108.413	0.769254	0.653453	1.17721	0.23911	0.53259
atpG	29694.2	-0.4568	0.389272	-1.17347	0.240607	0.534855
sohB	2613.35	-0.42316	0.3604	-1.17415	0.240334	0.534855
yehX	263.295	0.719422	0.612916	1.17377	0.240488	0.534855
yhaK	118.482	0.323484	0.275574	1.17386	0.240452	0.534855
elfD	7.94157	-0.81724	0.696764	-1.1729	0.240836	0.535097
csgA	36.9658	-0.52832	0.452021	-1.1688	0.242485	0.538493
yigL	1455.92	0.241159	0.206387	1.16848	0.242615	0.538513
dacB	997.502	0.310399	0.26595	1.16713	0.243158	0.539449
paaH	98.3946	-0.44117	0.378236	-1.16639	0.243458	0.539569
ycjV	45.1855	-0.51697	0.443151	-1.16658	0.24338	0.539569
ydfE	35.2769	-0.45107	0.38682	-1.1661	0.243575	0.539569
chpB	191.638	-0.32898	0.282304	-1.16534	0.24388	0.539977
cusC	53.7181	-0.5341	0.458559	-1.16473	0.24413	0.540048
plaR	420.321	0.201434	0.172955	1.16467	0.244154	0.540048
cusB	38.0937	-0.5102	0.438593	-1.16326	0.244726	0.541043
istR	5.82065	0.859877	0.739869	1.1622	0.245154	0.541681
rlmC	403.143	0.553361	0.476236	1.16195	0.245257	0.541681
cho	604.427	-0.35401	0.304917	-1.16101	0.245638	0.541876
xerC	2093.61	0.337791	0.29099	1.16083	0.24571	0.541876
yedE	554.012	0.438102	0.377345	1.16101	0.245637	0.541876
abgB	109.304	0.247147	0.213193	1.15926	0.24635	0.542865
gatC	133811	0.56099	0.484099	1.15883	0.246524	0.542865
ygcQ	58.9342	0.407215	0.35138	1.1589	0.246496	0.542865
curA	1008.39	0.415277	0.358855	1.15723	0.247179	0.543034
eutD	106.395	-0.43015	0.371402	-1.15819	0.246788	0.543034
mdtE	1061.62	-0.9544	0.824786	-1.15715	0.24721	0.543034
ppdB	121.866	-0.49395	0.426853	-1.15719	0.247194	0.543034
setC	7.32148	0.781163	0.674979	1.15731	0.247144	0.543034
glyQ	8695.66	-0.21177	0.183152	-1.15625	0.247579	0.543576
ynfE	8267.32	0.604416	0.523634	1.15427	0.248389	0.545086
ada	780.11	-0.35218	0.305336	-1.15341	0.248741	0.545589
ppsR	416.696	-0.42371	0.367809	-1.15198	0.24933	0.546568
rcsB	9345.68	-0.39853	0.346026	-1.15173	0.249432	0.546568
ruvA	956.376	-0.20572	0.178753	-1.15087	0.249784	0.54707
cstA	1496.09	-0.69333	0.602666	-1.15044	0.249962	0.547191
mhpD	42.2249	-0.4486	0.390353	-1.14921	0.250468	0.547761
yedL	30.2586	0.629171	0.547416	1.14935	0.250413	0.547761
basR	559.541	-0.26763	0.233006	-1.14858	0.250729	0.548062
yeeL	10.0598	0.761887	0.663979	1.14745	0.251193	0.548808
fetB	319.322	-0.27385	0.238777	-1.14687	0.251434	0.549066
ygjI	71.1332	0.457493	0.399093	1.14633	0.251658	0.549285
skp	17564.3	-0.40462	0.353161	-1.14571	0.251917	0.54958
hemB	4561.84	-0.30636	0.267611	-1.14481	0.252289	0.549855
yegT	138.996	0.358892	0.313423	1.14507	0.252179	0.549855
ydeE	161.13	0.28836	0.251961	1.14446	0.252433	0.549899
moaB	781.567	0.802055	0.70185	1.14277	0.253133	0.550885
pheA	2331.55	-0.40037	0.350325	-1.14284	0.253104	0.550885
ycjW	139.106	0.461451	0.40406	1.14204	0.253439	0.551283
ylbI	8.51155	0.727134	0.637233	1.14108	0.253836	0.551877
thiB	316.675	0.313389	0.274759	1.1406	0.254037	0.552023
ybgE	1766.56	-0.28238	0.247629	-1.14032	0.254151	0.552023
ybbC	15.2142	0.88026	0.772588	1.13937	0.254551	0.552622
hycA	411.099	-1.58628	1.39282	-1.13889	0.254747	0.552779
ydeQ	15.114	-1.07754	0.946571	-1.13836	0.25497	0.552819
yjhE	21.1904	0.53938	0.473865	1.13826	0.255014	0.552819
ebgR	1269.88	0.241179	0.212008	1.13759	0.25529	0.552995
ydaS	18.1445	-0.70575	0.62046	-1.13747	0.255343	0.552995
cspG	4036.36	0.975669	0.858653	1.13628	0.25584	0.552997
waaZ	557.54	0.719322	0.632795	1.13674	0.255648	0.552997
yegH	1653.21	-0.29114	0.256161	-1.13654	0.255731	0.552997
ytfF	103.372	0.256346	0.225577	1.1364	0.255789	0.552997
tnaA	425832	0.786125	0.692065	1.13591	0.255994	0.55306
cdaR	741.35	-0.47736	0.420561	-1.13506	0.256352	0.55351
narL	2699.47	0.342993	0.302244	1.13482	0.25645	0.55351
caiD	57.5387	0.47787	0.421968	1.13248	0.257433	0.554675
glrR	1581.85	-0.29279	0.258571	-1.13235	0.257488	0.554675
timR	16.7245	1.33056	1.17501	1.13238	0.257473	0.554675
yhfU	16.1287	0.487387	0.430401	1.1324	0.257465	0.554675
creB	668.509	0.247098	0.218653	1.13009	0.258438	0.556453
yfiM	576.739	-0.46535	0.41231	-1.12864	0.25905	0.557503
serS	33207.1	-0.38532	0.342085	-1.12638	0.260004	0.559285
ybgD	3.7264	1.3189	1.17277	1.12461	0.260755	0.56063
ydcR	521.469	-0.28188	0.251116	-1.12252	0.261643	0.562267
yfiR	485.712	0.456362	0.406713	1.12208	0.26183	0.562399
ygeH	7.08224	0.724069	0.645733	1.12131	0.262155	0.562707
ysaD	8.43305	0.794754	0.708877	1.12115	0.262226	0.562707
yiaV	36.5617	0.559786	0.499432	1.12085	0.262354	0.562709
xseA	3564.08	0.286383	0.255602	1.12043	0.262532	0.562821
pgsA	1295.76	-0.3072	0.274536	-1.11896	0.263156	0.563887
allE	191.088	0.386151	0.346497	1.11444	0.26509	0.564383
cpoB	4565.78	-0.39635	0.355695	-1.11429	0.265153	0.564383
creA	688.58	0.313411	0.281343	1.11398	0.265287	0.564383
dut	2679.88	-0.41461	0.371513	-1.11601	0.264419	0.564383
emrK	12.9971	0.63448	0.569393	1.11431	0.265147	0.564383
pliG	191.925	0.327765	0.294023	1.11476	0.264953	0.564383
rpsE	46284.6	-0.35979	0.322657	-1.1151	0.26481	0.564383
tilS	961.85	0.194562	0.174521	1.11484	0.264921	0.564383
uidA	572.365	0.301857	0.27024	1.11699	0.263997	0.564383
uvrD	8362.55	-0.32021	0.286758	-1.11665	0.264144	0.564383
ycdY	2699.21	-0.27737	0.24811	-1.11792	0.263602	0.564383
ygcS	24.7034	0.420041	0.376801	1.11476	0.264955	0.564383
yhcN	508.846	0.582622	0.522969	1.11407	0.265251	0.564383
yhjJ	3290.95	-0.32312	0.289526	-1.11602	0.264415	0.564383
yraK	133.304	0.396606	0.355547	1.11548	0.264644	0.564383
sspA	9819.91	0.298856	0.268502	1.11305	0.265686	0.564814
topA	20153	-0.43102	0.387284	-1.11292	0.265742	0.564814
mazE	618.437	-0.30513	0.274413	-1.11193	0.266167	0.565447
sgcA	67.9305	0.439905	0.395738	1.11161	0.266307	0.565474
uvrB	6505.28	-0.37628	0.338855	-1.11044	0.266811	0.565862
yhgF	4858.04	-0.28334	0.255102	-1.1107	0.266697	0.565862
yijE	453.943	0.322168	0.290164	1.1103	0.266871	0.565862
yahF	151.453	-0.40109	0.361604	-1.1092	0.267343	0.566594
ddlB	5397.68	-0.36007	0.32486	-1.10839	0.267693	0.56678
pnp	87748.8	-0.23004	0.207496	-1.10863	0.267589	0.56678
yjgZ	57.7092	0.508932	0.459277	1.10811	0.267812	0.56678
fadL	2854.84	0.504951	0.455999	1.10735	0.268142	0.566919
galM	5771.69	0.369885	0.334043	1.1073	0.268165	0.566919
ykgQ	3.0353	1.70135	1.53679	1.10708	0.26826	0.566919
dgkA	523.988	0.313623	0.283612	1.10582	0.268805	0.566997
envC	2659.99	0.210814	0.190545	1.10638	0.268563	0.566997
pheP	809.945	0.50716	0.458511	1.1061	0.268682	0.566997
sufE	237.257	0.636568	0.575217	1.10666	0.268442	0.566997
ftsQ	4810.55	-0.44331	0.401366	-1.10451	0.269371	0.567464
lfhA	132.749	0.279031	0.252516	1.105	0.269158	0.567464
yoeF	54.1112	0.566569	0.512999	1.10442	0.269409	0.567464
agaD	14.5094	0.605608	0.548935	1.10324	0.269922	0.568009
atoD	30.7279	-0.36947	0.334826	-1.10347	0.269825	0.568009
argC	174.792	0.381095	0.345912	1.10171	0.270588	0.568258
hypD	9601.48	0.438816	0.398165	1.1021	0.27042	0.568258
nikB	804.707	0.88743	0.805886	1.10119	0.270816	0.568258
ydaV	88.0237	-0.61604	0.559561	-1.10094	0.270924	0.568258
ygfB	8738.1	-0.36048	0.326919	-1.10265	0.27018	0.568258
yggS	639.229	0.26092	0.236916	1.10132	0.270757	0.568258
ypjK	6.35296	-0.78995	0.717538	-1.10092	0.270933	0.568258
micA	71.3414	0.662712	0.602496	1.09994	0.271357	0.568879
nuoH	11361.7	-0.31822	0.289446	-1.0994	0.271594	0.569109
glvG	55.6746	0.388402	0.353393	1.09907	0.271739	0.569144
ycgH	104.624	-0.34969	0.318261	-1.09875	0.271878	0.569169
cysS	2915.66	0.424494	0.386473	1.09838	0.272039	0.569238
ygfX	1927.22	-0.35225	0.320886	-1.09775	0.272313	0.569544
gabT	794.688	0.746072	0.679951	1.09724	0.272535	0.569616
purE	346.915	-0.47549	0.433412	-1.09709	0.272603	0.569616
ycbX	1440	0.321604	0.293295	1.09652	0.272852	0.56987
atpD	55473	-0.35059	0.319843	-1.09614	0.273019	0.569951
dapD	7225.72	0.34301	0.313725	1.09335	0.274242	0.571167
poxB	1844.72	0.824941	0.754345	1.09359	0.274137	0.571167
ubiT	6413.35	0.542451	0.495985	1.09369	0.274093	0.571167
yfiF	4324.94	-0.23546	0.215203	-1.09412	0.273901	0.571167
zraS	958.081	0.383457	0.350713	1.09336	0.274234	0.571167
frlB	457.289	0.442807	0.405928	1.09085	0.275338	0.573182
proQ	8666.2	-0.2394	0.219902	-1.08868	0.276294	0.574903
rirA	45.5865	0.547489	0.50305	1.08834	0.276445	0.574949
ldrD	121.63	0.65457	0.602455	1.0865	0.277256	0.576152
yqiI	18.964	0.538115	0.495298	1.08645	0.277282	0.576152
ydjY	122.903	0.321141	0.295713	1.08599	0.277483	0.576301
pbpG	962.24	0.429156	0.395383	1.08542	0.277736	0.576558
gltI	944.481	-0.32863	0.302863	-1.08506	0.277894	0.576617
udk	1083.73	0.469481	0.432858	1.08461	0.278096	0.576768
yqiH	14.2018	0.724626	0.668581	1.08383	0.278442	0.577216
acrA	5531.96	-0.30897	0.285409	-1.08254	0.279011	0.577864
fpr	1437.36	0.285996	0.26419	1.08254	0.279013	0.577864
glgS	98.3418	0.470047	0.434787	1.0811	0.279654	0.578043
waaO	578.926	0.497089	0.459592	1.08159	0.279436	0.578043
yahI	59.7877	-0.30038	0.277619	-1.08197	0.279265	0.578043
ydeP	113.028	-0.2952	0.27318	-1.08059	0.279878	0.578043
yeaO	507.208	0.255303	0.236253	1.08063	0.27986	0.578043
yibG	8.81983	0.807609	0.747282	1.08073	0.279818	0.578043
paaZ	30.1348	-0.35471	0.328518	-1.07973	0.280261	0.578566
hofB	231.839	0.298442	0.276829	1.07807	0.281002	0.579827
rfbX	1306.8	0.518449	0.481431	1.07689	0.281529	0.580645
ybaE	480.866	0.505634	0.469693	1.07652	0.281695	0.580718
bamE	1583.83	-0.36102	0.336273	-1.0736	0.283	0.581133
hflC	16525.7	-0.44013	0.409344	-1.07522	0.282278	0.581133
insB2	190.482	0.318441	0.29629	1.07476	0.282481	0.581133
kdpE	164.337	-0.34041	0.317675	-1.07157	0.283914	0.581133
lgt	1510.62	0.343526	0.320452	1.07201	0.283718	0.581133
mliC	115.398	-0.29827	0.277572	-1.07457	0.282569	0.581133
mscM	1793.57	-0.20013	0.186736	-1.07173	0.28384	0.581133
prpE	98.569	0.345133	0.321784	1.07256	0.283469	0.581133
sapF	1074.89	-0.3802	0.354469	-1.0726	0.283452	0.581133
surA	13243.7	-0.26433	0.246702	-1.07147	0.283957	0.581133
thiC	388.459	0.306855	0.286401	1.07142	0.283982	0.581133
yjgN	11.7195	0.576654	0.537822	1.0722	0.283629	0.581133
ymiC	15.5664	0.808143	0.75202	1.07463	0.28254	0.581133
ynfN	31.5966	-1.0705	0.99635	-1.07442	0.282635	0.581133
ynjC	196.464	-0.29563	0.275667	-1.07241	0.283536	0.581133
yrhB	23.4204	0.480874	0.448178	1.07295	0.283292	0.581133
clpS	1127.38	-0.7003	0.654789	-1.06951	0.284842	0.582408
isrC	7.49819	1.28616	1.20264	1.06945	0.284867	0.582408
glvB	11.6983	0.88388	0.827224	1.06849	0.2853	0.582759
ycgJ	163.039	0.270282	0.252929	1.06861	0.285246	0.582759
patA	544.327	0.553883	0.518581	1.06807	0.285487	0.582876
yobH	69.9977	-0.54029	0.50625	-1.06724	0.285863	0.583375
hsdM	7286.63	-0.2479	0.232437	-1.06652	0.28619	0.583776
basS	846.582	-0.19923	0.187309	-1.06365	0.287486	0.585882
ydaG	15.1076	-0.81246	0.763733	-1.0638	0.287417	0.585882
cdsA	3974.69	-0.41243	0.388567	-1.06142	0.288501	0.585933
csgE	3.67589	0.903246	0.851021	1.06137	0.288523	0.585933
hybA	20947.6	-0.38831	0.365643	-1.062	0.288234	0.585933
letA	356.108	0.23054	0.217493	1.05999	0.28915	0.585933
plaP	2226.69	0.612262	0.576174	1.06263	0.287948	0.585933
rarA	2224.69	-0.17668	0.166552	-1.06083	0.288767	0.585933
recF	3041	-0.3906	0.368424	-1.06019	0.289058	0.585933
spf	136.936	0.472856	0.445838	1.0606	0.288871	0.585933
wbbK	1378.83	0.480629	0.453464	1.0599	0.289188	0.585933
ydfU	77.966	0.591733	0.556765	1.06281	0.28787	0.585933
yghB	1678.41	-0.3132	0.294671	-1.06287	0.287843	0.585933
ynfA	109.197	0.419995	0.396284	1.05984	0.28922	0.585933
yniD	24.1647	0.55176	0.519364	1.06238	0.288065	0.585933
yqaB	1347.56	0.167827	0.158397	1.05953	0.289356	0.585943
yfdP	10.5102	-0.56339	0.532285	-1.05845	0.289852	0.586681
galK	4530.08	0.365078	0.345192	1.05761	0.290235	0.586923
ogt	245.517	0.325768	0.307952	1.05785	0.290123	0.586923
lafU	24.776	0.459326	0.434709	1.05663	0.290681	0.587291
torZ	454.843	-0.22264	0.210674	-1.05682	0.290593	0.587291
acrR	746.639	0.397526	0.376559	1.05568	0.291115	0.587636
rrlD	142333	-1.02528	0.971046	-1.05585	0.291036	0.587636
pcm	1129.99	-0.25981	0.246353	-1.05461	0.291604	0.588356
amiC	1996.24	-0.29041	0.275569	-1.05386	0.291947	0.588782
thiH	249.961	-0.23919	0.22722	-1.05268	0.292489	0.589608
acrD	784.782	-0.26544	0.252406	-1.05163	0.292967	0.590102
hyi	10.7161	0.524106	0.498406	1.05157	0.292999	0.590102
citG	24.7396	0.447657	0.426213	1.05031	0.293574	0.590993
hsdS	1631.55	0.305199	0.290663	1.05001	0.293713	0.591007
C0293	11.6337	-0.68702	0.654518	-1.04965	0.293878	0.591071
mprA	3160.23	-0.23738	0.226527	-1.04791	0.294678	0.592294
ynfU	65.4257	0.890326	0.849747	1.04775	0.294752	0.592294
yafN	60.2422	0.286244	0.273385	1.04704	0.295083	0.592692
rutG	109.812	0.294957	0.281838	1.04655	0.295309	0.592845
yjhD	26.9692	0.51318	0.490473	1.04629	0.295425	0.592845
ppnN	14030	0.376231	0.359816	1.04562	0.295736	0.593192
ung	1279.14	0.19566	0.187173	1.04534	0.295864	0.593192
ybfQ	15.4024	-0.49817	0.477025	-1.04432	0.296335	0.59387
ygjV	87.4318	0.347106	0.332602	1.04361	0.296667	0.594267
eutC	921.833	-0.39521	0.379158	-1.04233	0.297257	0.595182
gatY	117634	-0.46265	0.444174	-1.04159	0.297602	0.595604
amtB	453.499	-0.36879	0.354411	-1.04057	0.298075	0.595734
betT	526.728	-0.26363	0.2534	-1.04038	0.298165	0.595734
elyC	698.965	-0.39918	0.383741	-1.04022	0.298237	0.595734
pssL	39.2627	0.35784	0.343769	1.04093	0.297907	0.595734
rpoA	211801	-0.36593	0.35185	-1.04001	0.298335	0.595734
astD	88.6078	-0.38343	0.36938	-1.03805	0.299248	0.597157
dnaB	3904.77	0.250154	0.241019	1.0379	0.299316	0.597157
mltF	246.849	0.546591	0.526901	1.03737	0.299564	0.597385
rsmH	2747.76	0.263719	0.254993	1.03422	0.301033	0.599841
ytgB	129.19	0.425169	0.411127	1.03415	0.301064	0.599841
yajL	1062.12	0.305168	0.295206	1.03374	0.301255	0.599953
cydD	2072.8	-0.18133	0.175477	-1.03335	0.301439	0.600007
ybgO	74.2248	0.462026	0.447217	1.03311	0.301552	0.600007
lexA	6649.03	-0.32343	0.313423	-1.03192	0.302111	0.600583
yjhQ	230.692	-0.44249	0.428765	-1.03202	0.302065	0.600583
raiA	24125	0.547371	0.531122	1.03059	0.302731	0.601012
yfbP	120.319	0.488358	0.473859	1.0306	0.302729	0.601012
yfgG	151.53	0.641409	0.622208	1.03086	0.302607	0.601012
ygiF	2030.22	0.290684	0.282205	1.03005	0.302989	0.601256
paoB	65.4389	0.518395	0.503552	1.02948	0.303256	0.601518
rrlG	151102	-0.98854	0.960736	-1.02894	0.303509	0.601689
ulaA	92.9086	0.370104	0.359772	1.02872	0.303612	0.601689
rfbC	748.311	0.489827	0.47671	1.02751	0.304178	0.602543
yhdH	2679.51	0.444434	0.432719	1.02707	0.304387	0.602689
ftsW	2486.24	-0.26661	0.259817	-1.02614	0.304826	0.603023
lpxM	2054.92	-0.38811	0.378178	-1.02627	0.304764	0.603023
yidB	81.1697	0.557902	0.54403	1.0255	0.305128	0.603351
eda	4836.75	-0.55054	0.537301	-1.02464	0.305535	0.603889
intQ	42.4762	0.398063	0.388657	1.0242	0.30574	0.604026
metE	774.568	-0.44614	0.435861	-1.02358	0.306031	0.604334
creC	337.828	0.197931	0.193652	1.0221	0.306734	0.604774
mltB	697.116	0.273394	0.267318	1.02273	0.306436	0.604774
speB	3403.64	-0.23941	0.234267	-1.02197	0.306797	0.604774
sroE	25.726	0.703593	0.6883	1.02222	0.306678	0.604774
cydB	49973.8	-0.29258	0.286466	-1.02135	0.307086	0.604809
yebC	7567.06	-0.28007	0.274168	-1.02152	0.307009	0.604809
rbbA	1071.72	-0.33799	0.331572	-1.01936	0.308034	0.606408
hofN	32.5276	-0.413	0.405607	-1.01822	0.308573	0.6072
dapB	2688.52	-0.20473	0.201174	-1.01765	0.308842	0.607463
ypaA	53.2581	0.573723	0.563951	1.01733	0.308998	0.607501
citD	24.0681	0.497401	0.489494	1.01615	0.309556	0.607522
entF	309.447	0.434581	0.427674	1.01615	0.309558	0.607522
hchA	623.162	0.501125	0.493295	1.01587	0.30969	0.607522
ybeX	7267.6	-0.29099	0.286344	-1.01623	0.309519	0.607522
yfaV	129.307	-0.30717	0.302075	-1.01688	0.30921	0.607522
yhhA	312.852	0.527426	0.51954	1.01518	0.310021	0.607903
yhdW	50.5813	0.469453	0.462799	1.01438	0.310402	0.608383
btuD	622.508	0.327283	0.323142	1.01281	0.311149	0.608818
rcsC	3751.01	-0.24133	0.238353	-1.01248	0.311307	0.608818
rpsD	111648	-0.40767	0.402594	-1.0126	0.311251	0.608818
ydcZ	166.165	0.304599	0.300673	1.01306	0.311033	0.608818
yjdQ	4.84519	1.46215	1.44316	1.01316	0.310983	0.608818
hupA	11045.4	0.271143	0.268112	1.01131	0.31187	0.609651
fimD	2552.98	0.367273	0.363783	1.00959	0.31269	0.610451
phoB	378.188	-0.35989	0.356282	-1.01012	0.312439	0.610451
ubiI	2852.98	-0.20737	0.20535	-1.00984	0.312572	0.610451
metA	183.9	0.415417	0.412063	1.00814	0.313387	0.611276
potI	67.1302	-0.33518	0.332473	-1.00814	0.313386	0.611276
yccF	396.202	0.310902	0.308722	1.00706	0.313906	0.61202
mepH	348.026	0.357518	0.355209	1.0065	0.314176	0.612278
emrD	1089.29	0.511541	0.508388	1.0062	0.314319	0.612291
rluF	888.879	0.195411	0.194561	1.00437	0.315201	0.61374
cbl	189.28	0.672243	0.670264	1.00295	0.315883	0.614541
erpA	1330.08	-0.33035	0.329377	-1.00294	0.315888	0.614541
ecpC	152.144	-0.25917	0.258617	-1.00215	0.316269	0.615014
deaD	55676.3	-0.25913	0.259244	-0.99955	0.317531	0.616605
letB	1952.59	-0.24466	0.244844	-0.99925	0.317672	0.616605
prmA	1834.21	-0.33785	0.338128	-0.99918	0.317708	0.616605
pspF	600.977	0.323639	0.323736	0.999702	0.317455	0.616605
seqA	3022.55	0.307534	0.307832	0.999032	0.317779	0.616605
acpS	348.702	-0.42245	0.423272	-0.99807	0.318248	0.617226
yeiW	230.671	-0.33244	0.333175	-0.9978	0.318376	0.617226
grxB	2524.84	0.380863	0.382032	0.99694	0.318794	0.617767
metC	550.595	-0.25367	0.254718	-0.99587	0.319315	0.618076
yfjS	40.0821	-0.38156	0.383187	-0.99576	0.319369	0.618076
yhbE	3037.73	-0.31173	0.31297	-0.99603	0.319234	0.618076
elfG	95.5966	0.364951	0.366829	0.994881	0.319794	0.618361
lptB	4092.83	-0.36152	0.363347	-0.99497	0.31975	0.618361
fucK	868.975	0.300376	0.302085	0.99434	0.320057	0.618601
recB	6042.65	-0.16931	0.170424	-0.99346	0.320488	0.619166
yibQ	930.053	0.250772	0.252691	0.992406	0.320999	0.619885
nuoF	21465	-0.49874	0.503087	-0.99136	0.321508	0.620599
ccmH	1309.31	0.335172	0.338324	0.990684	0.32184	0.620701
ryjB	3.62181	0.919508	0.92805	0.990796	0.321785	0.620701
yodE	315.885	-0.77421	0.781904	-0.99016	0.322098	0.62093
kefC	665.433	0.416154	0.420463	0.989752	0.322295	0.621042
aspX	271.613	-0.75716	0.765248	-0.98943	0.322455	0.62108
essQ	33.6354	-0.83425	0.844473	-0.98789	0.323204	0.622255
adk	9548.36	-0.34909	0.354054	-0.98597	0.324146	0.622491
afuC	124.626	0.283466	0.287925	0.984513	0.324863	0.622491
exuT	2426.01	-0.49408	0.500792	-0.98661	0.323836	0.622491
hemY	4643.23	0.245195	0.248544	0.986524	0.323876	0.622491
hybG	974.403	-0.43668	0.443322	-0.98503	0.324612	0.622491
paaG	36.6817	-0.35881	0.363604	-0.9868	0.323739	0.622491
rhaB	25.3381	0.439349	0.445972	0.98515	0.324551	0.622491
tdh	6590.74	0.423484	0.429338	0.986364	0.323955	0.622491
tufA	279636	-0.26563	0.269641	-0.98513	0.324561	0.622491
ydjF	195.163	-0.37668	0.382083	-0.98585	0.324207	0.622491
yihF	104.269	0.563455	0.572245	0.984639	0.324801	0.622491
yraH	46.0338	-0.32845	0.333931	-0.98359	0.325315	0.623089
ftsA	9650.68	-0.37524	0.381872	-0.98264	0.325783	0.623718
argH	722.644	0.36862	0.375304	0.98219	0.326006	0.623877
ycaR	655.766	-0.46973	0.478397	-0.98189	0.326154	0.623892
ynfD	246.814	0.351035	0.357712	0.981335	0.326428	0.624147
lipB	571.095	-0.2851	0.290665	-0.98084	0.326669	0.624342
ibaG	738.159	0.287374	0.293104	0.980449	0.326864	0.624447
hsdR	14101.9	0.287188	0.293243	0.979354	0.327405	0.625212
yjhY	260.62	-0.39164	0.400443	-0.97801	0.32807	0.626213
leuZ	11.4983	0.763858	0.782419	0.976277	0.328927	0.627312
metU	160.899	0.526168	0.538919	0.97634	0.328896	0.627312
acrF	209.356	0.210675	0.216068	0.975039	0.329541	0.627437
fadK	60.0621	0.267916	0.274809	0.97492	0.3296	0.627437
ybiE	8.06831	0.687155	0.704972	0.974726	0.329696	0.627437
ydbK	5895.78	0.32288	0.330896	0.975773	0.329177	0.627437
yggC	439.588	0.193921	0.198874	0.975096	0.329513	0.627437
mutL	3764.76	-0.19362	0.198712	-0.9744	0.329859	0.627479
ascB	361.286	-0.15878	0.163332	-0.97212	0.330992	0.629096
ftsP	2666.38	0.220435	0.226746	0.972169	0.330966	0.629096
bcsB	294.398	0.273076	0.281234	0.970993	0.331552	0.629812
peaD	16.3502	-0.53955	0.55578	-0.97079	0.331651	0.629812
amn	2268.24	0.244729	0.252346	0.969815	0.332139	0.630027
hokD	406.161	-0.51816	0.53411	-0.97014	0.331976	0.630027
moeA	2006.59	-0.27405	0.282609	-0.96972	0.332188	0.630027
ygdD	270.332	0.259818	0.26817	0.968856	0.332617	0.630572
abgA	71.9109	-0.30985	0.320024	-0.9682	0.332945	0.630849
ymgM	65.1636	0.354362	0.366078	0.967996	0.333046	0.630849
sibC	36.8368	0.49705	0.513873	0.967262	0.333413	0.631275
arpB	22.2972	0.482715	0.49963	0.966144	0.333972	0.631529
insD7	48.172	-0.48955	0.506427	-0.96668	0.333705	0.631529
smf	1280.85	-0.59765	0.618499	-0.9663	0.333896	0.631529
serB	1322.65	0.236082	0.244592	0.965206	0.334441	0.631674
ybdR	186.901	-0.27442	0.28433	-0.96514	0.334474	0.631674
ypfG	219.646	-0.30813	0.319163	-0.96542	0.334333	0.631674
minE	2391.04	-0.37117	0.384823	-0.96453	0.334782	0.631681
uvrC	3879.95	0.261992	0.271649	0.964448	0.334821	0.631681
yqiJ	50.5999	0.459586	0.476607	0.964286	0.334903	0.631681
arnC	57.3634	0.348252	0.361775	0.962621	0.335738	0.632988
tig	60160.5	-0.28644	0.297765	-0.96196	0.336068	0.633074
yiaY	34.0805	0.456543	0.474579	0.961996	0.336052	0.633074
pabB	804.11	-0.19418	0.201955	-0.96148	0.336312	0.633267
casD	71.5563	0.264616	0.275375	0.960928	0.336588	0.633393
rsxD	559.136	-0.39488	0.411003	-0.96078	0.336663	0.633393
glyT	863.347	0.475368	0.495613	0.959152	0.337482	0.633767
hisD	1422.96	0.266325	0.2774	0.960078	0.337016	0.633767
sdiA	240.781	-0.3515	0.366262	-0.95971	0.337203	0.633767
valS	22272.7	-0.22753	0.237268	-0.95897	0.337573	0.633767
yqfE	16.6908	0.56161	0.585483	0.959225	0.337445	0.633767
ynfQ	19.1669	-0.78417	0.818777	-0.95774	0.338195	0.634667
dgcP	1390.46	0.206974	0.216244	0.95713	0.338502	0.63487
insA1	201.93	0.730534	0.763391	0.956959	0.338588	0.63487
ccmC	802.346	0.542892	0.568188	0.955479	0.339335	0.635737
ilvA	1119.75	0.300733	0.314728	0.955533	0.339308	0.635737
glpT	116635	-0.51374	0.538002	-0.95491	0.339624	0.636011
ybcJ	197.966	-0.35075	0.36769	-0.95391	0.340127	0.636684
avtA	1715.75	0.203701	0.21377	0.952899	0.340641	0.637006
cyoD	710.534	-0.48746	0.511974	-0.95213	0.341034	0.637006
nuoK	1975.45	0.463692	0.486992	0.952156	0.341018	0.637006
rdlA	61.0468	0.468943	0.492648	0.951883	0.341156	0.637006
wbbI	1578.56	0.474485	0.497827	0.953113	0.340533	0.637006
yffL	68.1436	0.305607	0.321032	0.951951	0.341122	0.637006
bioB	220.432	0.350472	0.368739	0.950459	0.341879	0.63773
eptA	174.534	-0.57663	0.606494	-0.95076	0.341726	0.63773
hisF	875.895	0.240388	0.252967	0.950273	0.341973	0.63773
hyfD	43.5008	-0.35844	0.377331	-0.94994	0.342141	0.637775
loiP	719.748	-0.20861	0.220054	-0.94801	0.343123	0.639324
yehW	183.737	0.541083	0.570915	0.947746	0.343259	0.639324
gatA	56047.4	0.374569	0.395341	0.947458	0.343405	0.639331
nadK	1165.5	0.216462	0.228784	0.946143	0.344076	0.640311
gcvB	6993.36	0.39431	0.417591	0.944248	0.345043	0.641575
ygcG	16.0331	0.538846	0.570612	0.94433	0.345001	0.641575
cyoE	1890.94	-0.39558	0.419823	-0.94225	0.346062	0.641597
eutP	46.5796	-0.35011	0.371479	-0.94248	0.345946	0.641597
gspJ	41.0864	0.351647	0.373131	0.942421	0.345977	0.641597
nrdF	45.9648	0.442373	0.468746	0.943736	0.345305	0.641597
ydiT	3.28262	0.987524	1.0465	0.943646	0.345351	0.641597
yiiX	364.079	-0.33628	0.356651	-0.9429	0.345734	0.641597
yoeG	98.2066	0.458277	0.486241	0.942489	0.345942	0.641597
ldcA	445.642	0.340317	0.361557	0.941254	0.346575	0.642013
yhaB	8.40865	0.747804	0.794325	0.941434	0.346483	0.642013
yaaY	311.48	-0.62743	0.667155	-0.94046	0.346984	0.642504
bioP	138.969	0.302366	0.321626	0.940118	0.347157	0.642537
yhjB	74.3355	0.243047	0.2586	0.939859	0.34729	0.642537
ybjH	111.976	0.257564	0.27417	0.939433	0.347508	0.642674
dgcI	63.3944	0.49345	0.526099	0.93794	0.348275	0.642706
hisM	92.3402	0.343487	0.36612	0.938181	0.348152	0.642706
mutM	373.074	0.3261	0.347244	0.939109	0.347675	0.642706
ydhF	2170.89	0.280467	0.298893	0.938352	0.348064	0.642706
yfiE	306.954	0.234387	0.249956	0.937715	0.348391	0.642706
yqeK	2.1236	1.13264	1.20719	0.93824	0.348121	0.642706
bioD	75.8761	-0.38094	0.406614	-0.93686	0.348831	0.643031
wbbH	1201.47	0.528254	0.564392	0.93597	0.349288	0.643031
yhfW	31.8808	0.364024	0.388635	0.936673	0.348927	0.643031
yqcA	1146.46	0.332488	0.355193	0.936076	0.349234	0.643031
zipA	3756.33	0.173233	0.185071	0.936034	0.349256	0.643031
ydfV	42.9851	0.474179	0.506778	0.935675	0.349441	0.643046
metK	3039.38	-0.50298	0.537924	-0.93504	0.349766	0.643379
rtcB	209.958	0.285394	0.305312	0.93476	0.349912	0.643382
yphB	284.421	-0.36397	0.389737	-0.93389	0.35036	0.64394
ppdC	81.1057	-0.23001	0.246512	-0.93307	0.350784	0.644417
rnlA	4071.77	-0.24734	0.265153	-0.93283	0.350909	0.644417
phnF	20.0427	-0.41434	0.444601	-0.93194	0.351367	0.644506
yjbM	5.61757	0.656369	0.703951	0.932408	0.351126	0.644506
yraI	9.16475	0.536241	0.575431	0.931895	0.351391	0.644506
mhpR	92.3826	-0.3742	0.401801	-0.93131	0.351695	0.644799
recR	5327	-0.2917	0.313335	-0.93097	0.351871	0.644855
acpP	20603.9	-0.29621	0.31833	-0.93052	0.352101	0.644997
rnpA	4200.22	0.331512	0.356581	0.929699	0.352527	0.644997
yfgJ	196.463	0.324903	0.349312	0.930123	0.352307	0.644997
ygiD	214.682	0.235139	0.252847	0.929968	0.352388	0.644997
ariR	2.45148	1.32251	1.42375	0.928886	0.352948	0.645051
cpdB	3633.06	0.353999	0.381135	0.928804	0.352991	0.645051
idnD	242.233	0.322323	0.346887	0.929189	0.352791	0.645051
tyrT	348.105	-0.42413	0.457678	-0.9267	0.35408	0.646777
ycgM	1067.21	-0.27265	0.294515	-0.92575	0.354577	0.647419
glpB	32258.4	-0.45829	0.495458	-0.92498	0.354974	0.647532
matA	11.2283	-0.50073	0.54142	-0.92485	0.355043	0.647532
ubiJ	1625.37	-0.28762	0.311072	-0.92462	0.355164	0.647532
ydaF	3.51849	1.05224	1.1385	0.924232	0.355365	0.647532
yhbY	3127.86	0.248775	0.269108	0.924443	0.355255	0.647532
exoD	11.8208	0.672835	0.728575	0.923495	0.355749	0.647878
rclB	3.52169	1.02222	1.10779	0.922751	0.356137	0.647878
yagJ	144.605	0.274448	0.297369	0.922918	0.35605	0.647878
ycbU	26.5565	-0.36742	0.398031	-0.92309	0.355962	0.647878
ohsC	2.22539	1.44699	1.56945	0.921973	0.356543	0.64803
rimK	1167.62	-0.26594	0.288684	-0.92123	0.35693	0.64803
rpmG	2191.16	-0.48285	0.524128	-0.92125	0.356918	0.64803
yafZ	126.566	-0.26313	0.285641	-0.9212	0.356947	0.64803
yfaU	143.139	-0.27274	0.295839	-0.92191	0.356575	0.64803
yeaE	795.915	-0.26126	0.283813	-0.92055	0.357286	0.64838
yehA	14.8166	0.756097	0.821735	0.920123	0.357508	0.648521
tsf	49793.8	-0.34903	0.379611	-0.91943	0.35787	0.648913
arcB	3940.27	0.193032	0.210207	0.918295	0.358464	0.648959
mltG	717.737	-0.2756	0.299994	-0.9187	0.358252	0.648959
panB	1952.73	0.288667	0.31413	0.918939	0.358127	0.648959
yaiY	28.207	-0.50706	0.552194	-0.91827	0.358478	0.648959
cas3	319.699	0.341302	0.372251	0.91686	0.359216	0.650031
ftsL	669.078	0.227613	0.248494	0.915971	0.359682	0.65061
mepS	4491.43	0.496561	0.543399	0.913806	0.360819	0.652402
yqgH	20.1677	0.506206	0.554386	0.913093	0.361193	0.652814
yccX	104.042	0.290251	0.318029	0.912656	0.361424	0.652965
pdxI	1031.38	-0.39637	0.435382	-0.91039	0.362616	0.654854
rnb	4144.29	-0.27737	0.305011	-0.90936	0.363159	0.655569
bacA	758.365	0.193711	0.213135	0.908866	0.363421	0.655776
ydaU	75.8692	-0.29393	0.323523	-0.90854	0.363594	0.655823
trmJ	7390.18	-0.36687	0.403955	-0.9082	0.363775	0.655884
ileU	1321.66	-0.66343	0.73243	-0.90579	0.365048	0.657747
phnH	16.2715	-0.43829	0.483936	-0.90568	0.365104	0.657747
fepC	37.1366	0.542085	0.600072	0.903366	0.366331	0.657832
fumE	684.842	0.387623	0.429055	0.903434	0.366296	0.657832
glpE	234.602	0.509687	0.563092	0.905157	0.365382	0.657832
greB	479.162	0.207843	0.229889	0.904105	0.36594	0.657832
hns	24553.1	0.423374	0.468653	0.903384	0.366322	0.657832
iadA	1491.6	-0.16818	0.185885	-0.90474	0.365601	0.657832
yeeH	10.3665	0.689706	0.762855	0.904112	0.365936	0.657832
ygeA	518.984	-0.14944	0.165217	-0.90448	0.365741	0.657832
glcB	3284.15	0.382092	0.423139	0.902994	0.366529	0.657922
gstA	1684.44	-0.34421	0.381667	-0.90185	0.367136	0.658482
insF4	855.119	0.291752	0.32348	0.901918	0.3671	0.658482
htrL	615.318	0.283173	0.314704	0.899807	0.368223	0.659899
ychN	1462.13	-0.6117	0.679627	-0.90006	0.36809	0.659899
hemE	2710.81	0.23367	0.259814	0.899376	0.368452	0.660045
elaD	35.5071	0.53152	0.592114	0.897665	0.369364	0.661412
cysT	324.933	-0.34849	0.389015	-0.89582	0.37035	0.66238
gpsA	13914.5	0.334323	0.372997	0.896316	0.370084	0.66238
rhsA	757.906	-0.17373	0.193883	-0.89604	0.370232	0.66238
nudC	936.271	0.242568	0.270895	0.895433	0.370556	0.662413
yahL	3.66191	1.06782	1.19279	0.895227	0.370666	0.662413
accA	7860.84	-0.21717	0.242708	-0.89478	0.370904	0.662573
gltU	233.034	-0.37	0.41402	-0.89367	0.371496	0.663365
zapB	5955.68	-0.19551	0.218854	-0.89334	0.371677	0.663423
yghQ	110.845	-0.23264	0.26056	-0.89286	0.371935	0.663616
yajR	400.656	0.272086	0.30489	0.892407	0.372175	0.663672
ynjD	84.5223	0.253854	0.284513	0.892241	0.372264	0.663672
yagL	32.3025	0.430267	0.482453	0.891832	0.372483	0.663797
rlmJ	2479.02	0.139763	0.156813	0.891274	0.372782	0.664065
uspD	1031.89	0.426932	0.479272	0.890793	0.37304	0.664259
csgG	85.4428	0.317377	0.356827	0.889442	0.373766	0.664397
dgcZ	368.637	-0.26136	0.293845	-0.88946	0.373756	0.664397
efeU	54.84	0.51215	0.576526	0.888338	0.374359	0.664397
glaR	348.87	0.460508	0.518007	0.889	0.374003	0.664397
kdpF	2.77324	-1.44292	1.62319	-0.88894	0.374036	0.664397
ryfA	260.435	-0.5665	0.63769	-0.88837	0.374342	0.664397
sibE	39.6432	0.590154	0.66444	0.888198	0.374434	0.664397
xapB	75.9237	0.316319	0.355685	0.889325	0.373829	0.664397
ybgQ	56.6098	0.442694	0.498445	0.888151	0.37446	0.664397
carA	202.432	0.38865	0.438094	0.887139	0.375004	0.664569
ugpC	197.032	0.279914	0.315491	0.88723	0.374955	0.664569
ycdX	2151.25	-0.3209	0.361558	-0.88753	0.374791	0.664569
yjiS	5.36138	0.699666	0.789152	0.886605	0.375291	0.664815
panE	1323.74	0.240913	0.271872	0.886126	0.375549	0.665007
uxuB	3151.45	0.486938	0.549832	0.885612	0.375826	0.665234
atpA	80243.1	-0.27811	0.314262	-0.88495	0.376184	0.665256
dam	2541.55	-0.29534	0.333899	-0.88451	0.376421	0.665256
eamB	370.391	-0.52032	0.588272	-0.88448	0.376436	0.665256
stfQ	24.2687	0.544369	0.615074	0.885046	0.376132	0.665256
tsaB	1147.7	-0.28662	0.324434	-0.88345	0.376994	0.665978
bepA	2321.68	-0.27239	0.308847	-0.88195	0.377804	0.666061
fimA	18862.1	0.288762	0.3272	0.882526	0.377493	0.666061
grpE	5554.69	0.240204	0.272604	0.881148	0.378238	0.666061
paoC	262.16	0.434889	0.493856	0.880598	0.378535	0.666061
rutE	29.6922	-0.34432	0.390686	-0.88131	0.378151	0.666061
ssuB	119.828	-0.26763	0.303526	-0.88173	0.377922	0.666061
trmA	2244.58	0.207023	0.234949	0.881142	0.378241	0.666061
ybiT	4763.31	-0.2828	0.320455	-0.88248	0.377518	0.666061
yfaT	12.9867	0.47532	0.539642	0.880807	0.378422	0.666061
yfcP	22.4634	0.51167	0.580081	0.882067	0.377741	0.666061
cmtA	38.5487	0.338695	0.385368	0.878889	0.379462	0.666307
cyoB	4370.38	-0.45566	0.518982	-0.87799	0.37995	0.666307
fryC	49.3609	0.37602	0.42797	0.878613	0.379611	0.666307
nrfE	1002.93	0.797496	0.906353	0.879895	0.378916	0.666307
potA	3552.36	0.378325	0.430514	0.878776	0.379523	0.666307
sucC	4596.16	-0.36211	0.412253	-0.87837	0.379745	0.666307
tusD	1071.11	-0.29916	0.340659	-0.87819	0.37984	0.666307
xanP	407.727	-0.55841	0.635103	-0.87924	0.37927	0.666307
ydfI	83.7623	0.299471	0.341138	0.877858	0.380021	0.666307
fixB	56.1307	0.25741	0.293466	0.877138	0.380412	0.66655
rzpQ	4.03414	0.955104	1.08925	0.876848	0.380569	0.66655
tapT	516.544	-0.27318	0.311674	-0.8765	0.380757	0.66655
yfcJ	266.76	0.321559	0.366855	0.876531	0.380742	0.66655
fimZ	9.53226	0.662395	0.756421	0.875697	0.381195	0.666792
gyrB	18912.7	-0.18086	0.206498	-0.87584	0.381117	0.666792
yhaJ	1439.41	-0.18781	0.214712	-0.87472	0.381729	0.667464
yzcX	41.1986	0.462212	0.529074	0.873624	0.382323	0.66824
phnG	9.91399	0.630346	0.721822	0.87327	0.382516	0.668316
rzpR	5.38221	-0.9077	1.04123	-0.87176	0.383341	0.669495
dinI	122.717	-0.41032	0.470882	-0.87139	0.383543	0.669584
bdcA	132.089	0.232744	0.267465	0.870187	0.384198	0.6699
cusA	275.099	-0.22013	0.253035	-0.86996	0.384324	0.6699
eutK	498.914	-0.36625	0.420715	-0.87054	0.384003	0.6699
yafX	413.128	-0.41217	0.473551	-0.87039	0.384088	0.6699
eutR	229.802	-0.19714	0.22676	-0.86936	0.384652	0.670208
dacD	393.653	-0.33819	0.389486	-0.8683	0.38523	0.670954
lptE	3870.4	-0.25674	0.296089	-0.86712	0.385877	0.671819
rluD	2853.43	0.157259	0.18165	0.865726	0.386641	0.672885
grxD	2061.46	0.313504	0.362251	0.865433	0.386801	0.672902
insI2	24.3001	0.38808	0.448997	0.864325	0.387409	0.673349
mpaA	821.453	0.206286	0.238718	0.864139	0.387512	0.673349
nudG	114.703	-0.3911	0.452569	-0.86418	0.387492	0.673349
menH	1010.61	0.259843	0.301019	0.863211	0.388022	0.673658
tpx	5019.62	0.419746	0.486165	0.863382	0.387928	0.673658
yfhH	341.813	0.196917	0.22818	0.86299	0.388143	0.673658
ydaW	52.2166	-0.27963	0.324139	-0.86269	0.388307	0.673681
gatB	43462.2	0.405479	0.47111	0.860688	0.38941	0.675116
murE	6716.8	-0.24953	0.289965	-0.86056	0.389481	0.675116
nfuA	5526.46	-0.38044	0.442182	-0.86036	0.389589	0.675116
ynfS	248.383	0.533561	0.620653	0.859676	0.389968	0.675509
arpA	63.4934	0.635186	0.739988	0.858374	0.390686	0.675704
ileT	1298.89	-0.67379	0.784953	-0.85838	0.39068	0.675704
rplR	27943.2	-0.29687	0.345727	-0.85869	0.390511	0.675704
yeiP	2031.34	-0.28411	0.3309	-0.85861	0.390554	0.675704
ahpF	12241.6	-0.24242	0.282948	-0.85676	0.391575	0.676978
asnW	69.7874	0.655057	0.765168	0.856096	0.391945	0.677354
moaD	460.739	-0.52864	0.617926	-0.85551	0.392269	0.677555
ydhP	628.814	-0.19583	0.22895	-0.85534	0.392365	0.677555
atpI	1691.27	-0.27027	0.316467	-0.85402	0.393096	0.678554
yjhG	946.62	-0.2296	0.268998	-0.85353	0.393363	0.678753
nimR	153.612	0.289423	0.339208	0.853232	0.393531	0.67878
gntP	429.379	0.503889	0.59098	0.852634	0.393862	0.678826
tsuB	74.6012	0.368364	0.431893	0.852905	0.393712	0.678826
recQ	1337.31	0.315547	0.370783	0.851029	0.394753	0.680098
gspA	32.6352	0.294238	0.346464	0.84926	0.395737	0.680301
paoD	140.301	0.2864	0.33681	0.85033	0.395142	0.680301
pstS	391.527	0.315244	0.371149	0.849374	0.395673	0.680301
xynR	425.087	0.206011	0.242541	0.849387	0.395666	0.680301
yccJ	1789.19	0.575694	0.677911	0.849218	0.39576	0.680301
ytfQ	300.439	-0.24166	0.28458	-0.84917	0.395787	0.680301
polB	1307.85	-0.22029	0.259553	-0.84873	0.396032	0.680461
ispG	14206.9	-0.2445	0.288216	-0.84833	0.396253	0.680577
abgT	86.3567	-0.24889	0.294249	-0.84584	0.39764	0.680915
acrB	17671.2	-0.2296	0.271294	-0.84633	0.397367	0.680915
ppc	21925.3	0.289362	0.341739	0.846733	0.397144	0.680915
rbsA	1707.41	-0.45169	0.53376	-0.84625	0.397414	0.680915
rsgA	5072.38	-0.14948	0.176591	-0.84645	0.397301	0.680915
uhpB	457.99	-0.21644	0.255966	-0.8456	0.397778	0.680915
xylA	261.11	0.29714	0.350591	0.84754	0.396694	0.680915
yciI	697.278	-0.37616	0.444893	-0.84551	0.397824	0.680915
yhhY	287.146	0.210731	0.248941	0.846509	0.397269	0.680915
yidQ	885.277	0.220353	0.260796	0.844926	0.398152	0.681215
nikD	1940.44	-0.5045	0.597472	-0.8444	0.398446	0.681438
yrdB	676.195	-0.45742	0.541875	-0.84414	0.398589	0.681438
lsrF	269.235	0.429329	0.509143	0.84324	0.399094	0.681482
lysZ	1810.79	0.358576	0.425493	0.842731	0.399379	0.681482
mhpE	109.751	-0.3144	0.372982	-0.84294	0.399263	0.681482
paaJ	144.208	-0.281	0.33339	-0.84285	0.399312	0.681482
secM	1688.36	0.354295	0.420222	0.843114	0.399165	0.681482
hybC	31494.5	-0.27524	0.326725	-0.84243	0.399547	0.681509
lysU	35286.7	-0.27559	0.327624	-0.84119	0.40024	0.681648
pdeI	137.151	0.355177	0.421978	0.841695	0.399959	0.681648
puuP	119.461	-0.23932	0.284445	-0.84137	0.40014	0.681648
zitB	332.889	0.259766	0.308572	0.841835	0.399881	0.681648
corA	1703.12	0.256746	0.305829	0.839508	0.401185	0.682201
rnk	832.654	0.343073	0.40892	0.838974	0.401484	0.682201
truC	409.552	0.283442	0.337827	0.839016	0.40146	0.682201
yjcF	7.00149	0.726965	0.865466	0.83997	0.400925	0.682201
ymcE	88.1415	-0.79023	0.94135	-0.83946	0.401211	0.682201
yraQ	1044.3	-0.37254	0.443698	-0.83963	0.401118	0.682201
mdfA	383.625	-0.2493	0.29768	-0.83747	0.402329	0.683377
yhdP	2869.12	-0.14991	0.179129	-0.83688	0.402659	0.68351
ytjA	78.5409	0.484534	0.579043	0.836784	0.402714	0.68351
ddpC	60.709	-0.2634	0.315197	-0.83565	0.40335	0.683736
glmM	9270.94	0.198281	0.237232	0.83581	0.403262	0.683736
nanR	1306.46	0.184392	0.220629	0.835755	0.403293	0.683736
yegV	443.063	-0.23028	0.275628	-0.83546	0.403461	0.683736
yjgA	1903.86	0.206307	0.247139	0.834781	0.403841	0.684041
yncI	20.7946	0.407665	0.488461	0.834591	0.403948	0.684041
yfeZ	234.538	0.303454	0.364128	0.833373	0.404634	0.684535
ygbI	456.841	-0.33051	0.396425	-0.83373	0.404433	0.684535
ytiA	49.6639	0.349322	0.419225	0.833256	0.4047	0.684535
ligA	3476.44	-0.22521	0.270812	-0.8316	0.405636	0.685857
betB	763.16	-0.22607	0.272105	-0.83081	0.406082	0.68601
queD	455.134	0.320006	0.385105	0.830957	0.405998	0.68601
ymdF	181.649	0.659358	0.793937	0.830491	0.406261	0.68601
yoaH	102.684	-0.27605	0.332453	-0.83035	0.406342	0.68601
emrA	1340.02	-0.27622	0.33337	-0.82858	0.40734	0.6862
fryB	19.2451	0.494017	0.595994	0.828896	0.407163	0.6862
ftsB	722.736	0.320793	0.38695	0.829028	0.407088	0.6862
hcaD	170.821	-0.24162	0.29199	-0.82749	0.407957	0.6862
marA	384.433	-0.39184	0.473172	-0.82811	0.407605	0.6862
mrcB	4403.83	-0.2311	0.279304	-0.82743	0.407994	0.6862
potE	71.7381	0.253887	0.306682	0.827852	0.407755	0.6862
rplX	42774.5	-0.36789	0.443763	-0.82901	0.407097	0.6862
ydhY	1308.88	0.489405	0.590988	0.828113	0.407606	0.6862
yggU	304.77	0.385949	0.466408	0.827493	0.407958	0.6862
agaW	42.1335	0.632918	0.766203	0.826045	0.408778	0.686473
argV	1720.23	-0.50409	0.610141	-0.82618	0.408701	0.686473
ilvM	25.2016	0.540186	0.654149	0.825785	0.408926	0.686473
yibL	722.746	0.181591	0.219794	0.826188	0.408697	0.686473
yqgB	206.373	0.487454	0.590064	0.826104	0.408745	0.686473
metI	554.129	-0.3322	0.402422	-0.82551	0.409084	0.686478
eamA	202.311	0.186498	0.226308	0.824089	0.409889	0.687432
yfjW	217.11	0.366821	0.445338	0.823691	0.410115	0.687432
yijO	305.71	0.185623	0.225344	0.823734	0.410091	0.687432
ileV	1183.01	-0.64209	0.779888	-0.8233	0.410335	0.687542
recT	49.3996	-0.29758	0.361658	-0.82283	0.410607	0.68774
aat	449.113	-0.20254	0.246604	-0.82132	0.411465	0.688271
abpB	1621.61	0.203651	0.248059	0.820978	0.411659	0.688271
cpxR	2314.28	0.188228	0.229268	0.820997	0.411648	0.688271
umuD	45.2257	0.361971	0.440848	0.821078	0.411602	0.688271
yfdH	1243.55	0.435742	0.530803	0.820912	0.411697	0.688271
dfp	2305.45	0.183755	0.224088	0.820015	0.412208	0.688868
alx	282.913	0.390361	0.477528	0.817461	0.413665	0.690785
wecB	4470.16	-0.14171	0.173311	-0.81766	0.413553	0.690785
ttcA	1738.05	-0.28252	0.345844	-0.81691	0.41398	0.691052
bioA	207.362	-0.18834	0.23197	-0.81191	0.416843	0.694531
cmoA	774.923	0.173565	0.213582	0.812637	0.416426	0.694531
preT	6333.3	0.442185	0.544005	0.812833	0.416314	0.694531
thrT	798.835	-0.33904	0.417521	-0.81204	0.41677	0.694531
yfaL	1101.41	-0.2542	0.312994	-0.81217	0.416695	0.694531
gltW	1770.81	0.31596	0.389591	0.811005	0.417363	0.695137
yadL	9.0527	0.704851	0.869606	0.81054	0.41763	0.695322
pflD	304.909	0.245978	0.303662	0.810039	0.417918	0.695541
yjjA	798.683	-0.24131	0.298104	-0.80949	0.418232	0.695804
etp	31.1001	0.311685	0.385205	0.809142	0.418434	0.69588
cfa	4034.19	0.228172	0.28265	0.807257	0.419518	0.695969
murJ	1017.02	-0.29244	0.362276	-0.80722	0.419539	0.695969
rpmI	25853.2	-0.29319	0.362747	-0.80826	0.41894	0.695969
valX	2554.06	0.356144	0.441236	0.807149	0.41958	0.695969
yebQ	332.151	-0.27525	0.340647	-0.80803	0.419074	0.695969
yjfN	259.709	0.364165	0.45032	0.80868	0.418699	0.695969
yncK	85.2062	0.245603	0.304106	0.807624	0.419307	0.695969
rem	49.7074	0.368421	0.457961	0.804481	0.421119	0.697875
ygiQ	4560.97	-0.21829	0.271392	-0.80434	0.421199	0.697875
yqhA	775.58	-0.22433	0.27875	-0.80477	0.42095	0.697875
mraY	2984.71	-0.20573	0.255914	-0.80391	0.421448	0.698027
yeiG	1561.45	-0.21889	0.272525	-0.80321	0.421854	0.698441
cysU	99.1428	0.408633	0.509284	0.802368	0.42234	0.698468
damX	9867.15	-0.16931	0.210897	-0.80281	0.422086	0.698468
yiiG	69.4028	0.28077	0.349852	0.80254	0.422241	0.698468
glcA	38.6341	0.315439	0.393357	0.801916	0.422602	0.698641
codA	1504.01	-0.35369	0.441658	-0.80082	0.423235	0.699429
nuoC	25792.1	-0.23046	0.288574	-0.79862	0.424513	0.70128
dxr	2557.19	0.090136	0.113106	0.796917	0.425499	0.701561
eutB	4011.9	-0.24478	0.306991	-0.79735	0.425249	0.701561
intD	647.254	0.201155	0.252514	0.796611	0.425677	0.701561
mdtG	569.613	-0.27689	0.347513	-0.79678	0.42558	0.701561
rpmE	8517.66	0.294922	0.369573	0.798009	0.424865	0.701561
rsmA	4376.45	-0.18035	0.226443	-0.79643	0.425785	0.701561
ypdC	314.06	0.23792	0.298551	0.796917	0.425499	0.701561
trmO	571.689	0.244815	0.307498	0.796151	0.425944	0.701564
atoE	26.394	0.308322	0.388036	0.79457	0.426864	0.701913
cpsB	47.9558	-0.229	0.288203	-0.79457	0.426862	0.701913
lon	34231.6	-0.36787	0.462991	-0.79456	0.426871	0.701913
torA	208.817	-0.18544	0.233377	-0.79459	0.426851	0.701913
yecA	4999.55	-0.48451	0.609884	-0.79443	0.426943	0.701913
tufB	129618	-0.16647	0.209715	-0.79379	0.427321	0.702274
yidI	131.875	0.199183	0.251219	0.792866	0.427856	0.702895
argT	161.118	-0.25876	0.326504	-0.79252	0.428055	0.702963
fkpB	2219.95	0.299179	0.377734	0.792035	0.42834	0.703172
rcdA	109.759	0.446161	0.564085	0.790946	0.428975	0.703709
trmH	1106.92	-0.16529	0.209031	-0.79075	0.429091	0.703709
ybaM	57.3236	0.338788	0.428486	0.790663	0.429141	0.703709
cirA	407.121	0.475557	0.60191	0.79008	0.429481	0.704008
lapB	1358.01	-0.16931	0.214378	-0.78976	0.429669	0.704057
yciE	179.407	0.381723	0.483537	0.789439	0.429855	0.704103
lhr	2184.58	-0.21767	0.276164	-0.7882	0.430579	0.70503
fucA	545.032	-0.44689	0.56793	-0.78687	0.431356	0.70598
pnuC	270.14	0.221753	0.281889	0.786668	0.431476	0.70598
ybjT	1739.25	-0.21611	0.275248	-0.78514	0.432371	0.707185
arfA	107.755	-0.54107	0.689757	-0.78444	0.432784	0.7076
gcvT	21281.2	-0.36211	0.461894	-0.78396	0.433065	0.7078
yhcA	14.6504	0.548913	0.700436	0.783672	0.433232	0.707814
wbbJ	715.29	0.319846	0.408352	0.783261	0.433474	0.707949
nudJ	426.405	-0.20902	0.267131	-0.78245	0.433949	0.708466
sfmF	3.48554	0.738848	0.945964	0.781053	0.434771	0.709548
thrL	129.43	0.417013	0.534245	0.780566	0.435058	0.709756
malX	609.208	0.302782	0.388238	0.779888	0.435457	0.710147
dicA	321.656	0.334079	0.429012	0.778717	0.436147	0.710178
frdA	67912.4	0.324204	0.416513	0.778378	0.436346	0.710178
maeB	11111.4	-0.32929	0.42295	-0.77855	0.436244	0.710178
ompW	21469.3	0.427468	0.549264	0.778255	0.436419	0.710178
proS	12268.3	-0.17556	0.225583	-0.77823	0.436432	0.710178
yeeT	46.8114	-0.39851	0.51196	-0.7784	0.436332	0.710178
gspI	8.43023	0.618746	0.795403	0.777903	0.436626	0.710235
fxsA	643.523	-0.40455	0.521963	-0.77506	0.438302	0.711778
livJ	147.125	0.165757	0.214172	0.773943	0.438964	0.711778
mdh	24729.9	0.366856	0.472746	0.776011	0.437742	0.711778
menB	6127.5	0.203673	0.262991	0.774448	0.438666	0.711778
phnD	7.75335	0.468525	0.604377	0.775219	0.43821	0.711778
ppiA	1012.25	0.333845	0.431332	0.773986	0.438939	0.711778
rpmA	6628.56	-0.30379	0.39214	-0.7747	0.438515	0.711778
sfsB	186.047	0.203521	0.262994	0.773862	0.439012	0.711778
yhfK	2594.15	-0.15296	0.197246	-0.77548	0.438057	0.711778
pykA	25860.6	0.316647	0.409589	0.773085	0.439472	0.712264
leuT	744.347	0.238288	0.308642	0.772052	0.440084	0.712387
rpsM	59311	-0.24913	0.322718	-0.77198	0.440128	0.712387
sokE	8.94704	0.616671	0.798186	0.772591	0.439765	0.712387
uxuA	1852.5	0.259831	0.336622	0.771878	0.440187	0.712387
atpF	27034.2	-0.2962	0.384119	-0.7711	0.440646	0.71287
atoA	6.06169	0.642885	0.83605	0.768955	0.44192	0.713553
btuB	6257.8	-0.15866	0.206681	-0.76764	0.442698	0.713553
dppB	274.287	0.530677	0.6912	0.767762	0.442629	0.713553
eutQ	61.2841	-0.37946	0.493448	-0.76899	0.441898	0.713553
glmY	112.01	-0.38623	0.502668	-0.76836	0.442272	0.713553
iclR	3270.87	-0.22933	0.297852	-0.76994	0.441334	0.713553
queC	549.017	0.184918	0.240872	0.767704	0.442663	0.713553
rpsL	21548.2	0.364341	0.474443	0.767932	0.442527	0.713553
smrB	863.729	-0.21536	0.279972	-0.76922	0.44176	0.713553
tatA	3754.92	0.231581	0.301763	0.767425	0.442829	0.713553
ynbE	55.6264	-0.29708	0.386191	-0.76927	0.441735	0.713553
acrZ	60.9251	-0.31979	0.416885	-0.76709	0.443029	0.713618
nepI	302.843	0.233163	0.304079	0.766785	0.443209	0.71365
omrA	6.23246	-0.45233	0.590338	-0.76622	0.443545	0.713933
alaA	1600.83	-0.21513	0.281093	-0.76533	0.444076	0.71453
yojO	3.8814	0.643412	0.842732	0.763483	0.445175	0.71604
tdcB	49568.2	0.578918	0.758962	0.762776	0.445597	0.71646
glnS	13718.2	-0.18998	0.249231	-0.76228	0.445896	0.716681
insG	518.031	-0.1849	0.242665	-0.76196	0.446085	0.716728
yaeI	241.068	0.219558	0.288993	0.759733	0.447414	0.718604
yhbP	306.887	0.197078	0.259837	0.758466	0.448172	0.719562
yddE	795.751	-0.1639	0.21633	-0.75763	0.448672	0.720105
arcA	11682.6	0.27013	0.357019	0.756627	0.449273	0.72081
mdtC	452.266	-0.19705	0.260622	-0.75607	0.449609	0.72109
yebW	75.2176	0.417302	0.552243	0.755649	0.44986	0.721232
ykiE	18.7096	-0.42174	0.558493	-0.75514	0.450165	0.721462
fbaB	2797.19	0.530617	0.703908	0.753816	0.45096	0.721893
gnsA	56.0931	0.446056	0.591835	0.753683	0.451039	0.721893
hyfC	28.2614	0.318476	0.422646	0.753528	0.451133	0.721893
nei	801.61	-0.26944	0.357739	-0.75319	0.451337	0.721893
yfaZ	66.9846	-0.24987	0.331473	-0.75381	0.450963	0.721893
yhbS	2809.11	0.42718	0.567249	0.753073	0.451406	0.721893
torR	141.582	0.304426	0.404979	0.751707	0.452227	0.722947
glxR	31.1636	-0.26067	0.346989	-0.75123	0.452512	0.723143
actP	121.136	-0.1969	0.263015	-0.74861	0.454093	0.724384
aroF	1272.45	0.254868	0.340431	0.748662	0.454061	0.724384
speF	66.1313	0.306588	0.409551	0.748595	0.454101	0.724384
umpH	2709.85	0.235739	0.314665	0.749174	0.453753	0.724384
yidR	1149.46	0.172208	0.229961	0.748857	0.453944	0.724384
hdeB	8592.38	-0.72535	0.969326	-0.7483	0.45428	0.72441
bioF	133.881	0.25637	0.342981	0.747475	0.454777	0.724943
argA	337.195	0.15887	0.21303	0.745764	0.45581	0.72633
rplI	15473.4	-0.24975	0.335166	-0.74514	0.456186	0.72641
rspR	1345.04	0.189382	0.254121	0.745244	0.456124	0.72641
dnaJ	7153.84	-0.35122	0.47239	-0.7435	0.457179	0.726786
gpt	988.187	0.230761	0.309997	0.744399	0.456635	0.726786
nrfD	2643.77	0.707951	0.95254	0.743224	0.457346	0.726786
phnE	36.4393	0.309534	0.416431	0.743301	0.457299	0.726786
racC	3.65101	-1.21717	1.63789	-0.74313	0.457401	0.726786
speE	2462.97	0.38714	0.520843	0.743295	0.457303	0.726786
elfA	26.6254	0.273213	0.368034	0.742357	0.457871	0.727224
ppiD	9221.97	-0.15384	0.207288	-0.74214	0.458003	0.727224
fadA	272.645	-0.18608	0.250949	-0.74149	0.458397	0.727255
galT	2970.15	-0.25829	0.34881	-0.74049	0.459001	0.727255
kch	391.02	0.203968	0.275169	0.741248	0.458543	0.727255
sulA	1308.27	-0.22882	0.3089	-0.74075	0.458846	0.727255
yceM	1217.09	0.343475	0.463193	0.741538	0.458367	0.727255
ydeO	4.3311	0.631513	0.852699	0.740604	0.458933	0.727255
rydB	86.691	0.530153	0.717183	0.739216	0.459776	0.728223
lolB	1647.38	-0.11106	0.150304	-0.73892	0.459957	0.728251
leuX	15.9933	0.620154	0.840332	0.737986	0.460523	0.728711
pdxB	2939.61	-0.18278	0.247707	-0.7379	0.460574	0.728711
hofP	44.8278	-0.46488	0.631573	-0.73607	0.461686	0.729693
ynaE	119.262	0.518674	0.704594	0.736132	0.46165	0.729693
ynjF	207.259	-0.16281	0.221107	-0.73633	0.461533	0.729693
trpS	3110.01	0.210512	0.286254	0.735404	0.462094	0.729837
trxC	347.289	-0.21555	0.293114	-0.73539	0.462105	0.729837
metR	178.416	-0.30956	0.421279	-0.7348	0.462459	0.729861
rpoN	12017.8	-0.21813	0.296958	-0.73455	0.462611	0.729861
yeeZ	4831.14	-0.18466	0.251253	-0.73494	0.462375	0.729861
fre	4306.66	-0.11694	0.159317	-0.73398	0.462961	0.729897
yigA	2639.61	0.207204	0.282241	0.734137	0.462865	0.729897
map	3191.33	0.133607	0.182204	0.733282	0.463386	0.730309
yibW	5.90016	0.485119	0.662096	0.732703	0.46374	0.730607
tyrV	361.975	-0.3147	0.429993	-0.73187	0.464245	0.731145
trkG	160.035	0.303559	0.415412	0.730741	0.464937	0.731976
sraG	195.755	-0.54084	0.740408	-0.73047	0.465105	0.731981
mgtT	5.8647	-0.97875	1.34164	-0.72952	0.465683	0.732634
fdoI	4957.05	-0.23475	0.322277	-0.7284	0.466371	0.733457
ypeD	58.1225	0.356729	0.490132	0.727823	0.466722	0.733749
ydaY	27.3456	-0.41947	0.577351	-0.72653	0.467511	0.734731
lnt	2516.8	-0.21081	0.290723	-0.72514	0.468369	0.73556
xisE	6.28363	-0.56481	0.778868	-0.72517	0.46835	0.73556
yhgO	264.538	-0.55866	0.770879	-0.72471	0.46863	0.735712
ydgD	921.807	0.340483	0.470036	0.724376	0.468835	0.735774
yjfM	11.5409	0.469471	0.648739	0.723668	0.46927	0.736087
yobB	231.577	0.194436	0.268739	0.723513	0.469365	0.736087
citX	66.9516	0.443112	0.61299	0.72287	0.46976	0.736389
eptB	1839.78	-0.26626	0.36875	-0.72207	0.470249	0.736389
prkB	1506.16	0.200826	0.278193	0.721895	0.470359	0.736389
ybcI	98.3601	-0.26384	0.365411	-0.72203	0.470277	0.736389
yfjM	62.4337	0.260343	0.360658	0.721855	0.470383	0.736389
insZ	336.406	-0.24674	0.342184	-0.72108	0.470863	0.736881
tktB	4756.43	0.549953	0.763248	0.720543	0.471191	0.736917
ycfH	1384.18	-0.16077	0.223137	-0.7205	0.471217	0.736917
dtpB	5153.43	0.399703	0.555271	0.719834	0.471627	0.7373
yggR	149.29	-0.1755	0.243915	-0.71952	0.471822	0.737347
murF	4515.15	-0.15458	0.215053	-0.71879	0.472268	0.737611
yeeY	530.22	0.157932	0.219745	0.718705	0.472323	0.737611
glpC	29000.2	-0.31342	0.436801	-0.71754	0.473041	0.737746
rffM	803.7	-0.24408	0.339987	-0.71791	0.472812	0.737746
yigZ	2131.52	0.211908	0.295261	0.717699	0.472943	0.737746
yqhH	49.4937	-0.42506	0.592428	-0.71749	0.473071	0.737746
nuoG	33594.1	-0.2309	0.322794	-0.71531	0.474419	0.73959
wecC	3824.03	0.117639	0.164603	0.714681	0.474806	0.739934
ydfB	8.08422	-0.51792	0.725106	-0.71427	0.475063	0.740075
rimI	566.082	0.235233	0.329649	0.713586	0.475483	0.740471
guaC	2482.22	0.212553	0.29799	0.713289	0.475667	0.740499
preA	8099.32	0.368073	0.517547	0.711188	0.476968	0.742265
yahM	25.2033	0.533799	0.751412	0.710395	0.477459	0.74277
chiX	11.3266	-0.44519	0.627695	-0.70924	0.478174	0.743522
ygdT	35.3062	-0.23709	0.334369	-0.70908	0.478276	0.743522
zwf	7209.44	0.149199	0.210546	0.708631	0.478554	0.743694
speD	2974.64	-0.33382	0.471269	-0.70834	0.478735	0.743716
ahpC	37509.4	-0.12679	0.179458	-0.70651	0.479873	0.744969
yniB	480.55	0.19187	0.271577	0.706502	0.479876	0.744969
ybeQ	334.42	-0.31908	0.451973	-0.70597	0.480206	0.745222
cpdA	4337.13	-0.22319	0.316291	-0.70565	0.480405	0.745272
frvA	7.63618	0.421435	0.597739	0.705048	0.48078	0.745594
hisC	1147.49	0.21045	0.299039	0.703754	0.481586	0.745806
lptA	6140.66	-0.19511	0.277182	-0.70391	0.481487	0.745806
ubiC	765.695	-0.23389	0.332308	-0.70383	0.48154	0.745806
yfeX	13794.1	0.31452	0.446902	0.703779	0.481571	0.745806
puuC	66.3299	-0.18832	0.267861	-0.70304	0.482031	0.746235
scpB	81.3343	-0.18261	0.260025	-0.70226	0.482517	0.746534
yobF	30299.7	-0.33292	0.474117	-0.70219	0.482559	0.746534
ihfB	2309.84	0.18761	0.267665	0.700916	0.483355	0.746781
narQ	786.637	0.141455	0.201744	0.701158	0.483205	0.746781
ychO	321.645	0.278002	0.396596	0.700969	0.483322	0.746781
yihU	79.0385	0.26834	0.382871	0.700863	0.483389	0.746781
cusS	361.241	-0.14005	0.20017	-0.69964	0.484154	0.747704
metQ	1382.24	0.228791	0.327145	0.699357	0.484329	0.747715
mppA	1585.35	0.213506	0.305687	0.698446	0.484899	0.748335
iprA	7.20984	0.822865	1.17951	0.697633	0.485407	0.748601
osmB	144.093	0.311551	0.446448	0.697843	0.485276	0.748601
bamD	6932.22	0.121872	0.174952	0.696604	0.486051	0.749335
rlhA	1445.71	0.200677	0.28822	0.696265	0.486263	0.749404
lptC	1783.22	0.282476	0.405996	0.695762	0.486578	0.749629
dcrB	4980.82	-0.23981	0.345218	-0.69466	0.48727	0.750198
oxyR	4905.52	0.20717	0.298357	0.694367	0.487452	0.750198
yciQ	426.09	-0.19939	0.287056	-0.69461	0.487298	0.750198
sodC	717.325	0.231709	0.334155	0.693416	0.488049	0.750857
wcaA	18.7437	-0.32881	0.475173	-0.69197	0.488956	0.751993
lsrK	352.464	-0.22926	0.332475	-0.68956	0.490471	0.754063
rpsG	31809.6	-0.20627	0.299704	-0.68825	0.491297	0.755072
ypfN	267.738	0.187926	0.273531	0.687038	0.492059	0.755983
ssuE	18.655	0.280569	0.408789	0.686342	0.492498	0.756396
uhpT	43.2014	0.319425	0.466627	0.684541	0.493634	0.757669
yeeN	3824.39	0.277792	0.405838	0.684489	0.493666	0.757669
hrpB	1886.09	-0.15589	0.228254	-0.68295	0.494637	0.758646
ortT	67.2995	0.260002	0.381098	0.682243	0.495086	0.758646
tnaC	14202.3	0.673179	0.98679	0.682191	0.495118	0.758646
yagP	79.7119	0.285963	0.419217	0.682134	0.495154	0.758646
yceO	2.30096	0.89338	1.30879	0.682601	0.494859	0.758646
insB7	218.443	0.201512	0.296119	0.680509	0.496182	0.759736
thiE	99.0449	0.169168	0.248605	0.680471	0.496207	0.759736
ybcO	2.41284	0.775318	1.1413	0.679327	0.49693	0.760583
astB	88.6001	0.205121	0.302294	0.678547	0.497425	0.761079
ydfZ	631.094	-0.2764	0.407809	-0.67777	0.49792	0.761575
cusR	328.335	0.221905	0.328832	0.674828	0.499785	0.763527
fmt	5566.93	-0.17997	0.266957	-0.67417	0.500205	0.763527
mcaS	11.9978	-0.37316	0.553771	-0.67384	0.500411	0.763527
ppiC	1548.95	-0.35251	0.523012	-0.674	0.500311	0.763527
rbsD	4471.24	-0.27311	0.405344	-0.67378	0.500452	0.763527
rybA	57.9847	0.384131	0.570267	0.673599	0.500566	0.763527
yggL	2239.47	-0.40269	0.597193	-0.67431	0.500116	0.763527
ypfH	988.906	-0.27302	0.404722	-0.67458	0.499941	0.763527
fecA	2990.93	-0.21717	0.322684	-0.67302	0.500937	0.763555
lptF	3011.53	0.146827	0.218077	0.67328	0.500769	0.763555
ynfT	160.598	0.497301	0.739194	0.672762	0.501099	0.763555
valZ	429.458	0.309401	0.460152	0.672389	0.501336	0.763655
cmtB	3.01877	0.752875	1.1212	0.671491	0.501907	0.764264
metG	7300.66	-0.16668	0.248532	-0.67067	0.502433	0.764804
glcE	32.6802	-0.35412	0.529694	-0.66854	0.503791	0.765636
hisB	1657.98	0.160752	0.240577	0.668193	0.504011	0.765636
ybhK	736.071	-0.18085	0.270546	-0.66845	0.503845	0.765636
yceF	601.433	0.218916	0.327292	0.668872	0.503577	0.765636
yjiR	266.74	-0.15062	0.224989	-0.66945	0.503208	0.765636
yoaM	285.093	-0.42976	0.642184	-0.66921	0.50336	0.765636
rhtB	131.668	0.14846	0.222395	0.667554	0.504419	0.765734
ynaM	134.172	0.561004	0.84026	0.667655	0.504354	0.765734
nuoL	23005.9	-0.23808	0.357863	-0.66527	0.505877	0.767625
yiaT	19.2194	0.283005	0.42553	0.665065	0.506009	0.767625
secD	10688.1	-0.1585	0.238872	-0.66354	0.506987	0.768847
moaE	500.663	-0.41984	0.634683	-0.66149	0.508295	0.770307
ubiK	1165.13	0.20543	0.310488	0.661636	0.508205	0.770307
frlC	129.603	0.182763	0.27726	0.659174	0.509784	0.772247
ubiD	6612.01	-0.13404	0.203407	-0.65896	0.509922	0.772247
pck	43346.3	0.34707	0.527275	0.658233	0.510388	0.77269
gor	7088.39	-0.18329	0.278737	-0.65756	0.510818	0.7729
symE	85.0973	-0.28688	0.436514	-0.65721	0.511047	0.7729
yeaQ	687.626	0.377226	0.573907	0.657294	0.510992	0.7729
djlB	27.8097	0.273166	0.416436	0.655961	0.511849	0.773326
pabC	558.572	0.195875	0.2985	0.656197	0.511697	0.773326
setB	265.171	0.229583	0.349954	0.656037	0.5118	0.773326
nupX	56.9603	0.236024	0.360051	0.65553	0.512126	0.773338
yfaS	336.823	0.116855	0.178293	0.655409	0.512204	0.773338
caiA	571.396	-0.17916	0.273778	-0.6544	0.512852	0.773976
yecU	3.58764	0.778712	1.1903	0.654214	0.512974	0.773976
insK	134.221	0.50821	0.778321	0.652958	0.513784	0.774708
trkA	1890.4	-0.18015	0.276025	-0.65265	0.513981	0.774708
ypjA	476.124	0.153643	0.235321	0.652907	0.513816	0.774708
dedA	1286.88	0.197053	0.302941	0.650466	0.515391	0.775426
frdB	28977.4	0.313776	0.482512	0.650296	0.515501	0.775426
ompC	197686	0.254383	0.391074	0.650472	0.515387	0.775426
ssuA	18.7894	-0.30668	0.471108	-0.65097	0.515064	0.775426
ydhV	5334.59	0.486704	0.747929	0.650736	0.515217	0.775426
ygdR	265.981	-0.31684	0.486356	-0.65146	0.514752	0.775426
cyaR	15.9554	0.463366	0.714188	0.6488	0.516467	0.775446
micF	7.96658	0.39073	0.601721	0.649354	0.51611	0.775446
tqsA	187.333	-0.14178	0.218541	-0.64877	0.516489	0.775446
yceD	19503.1	-0.17354	0.267077	-0.64978	0.515831	0.775446
yijD	1729.39	0.275346	0.424433	0.648739	0.516507	0.775446
yjcE	1683.8	0.222484	0.342991	0.64866	0.516558	0.775446
ubiH	5163.46	-0.26177	0.403743	-0.64835	0.516758	0.775485
pmrR	79.0255	0.336042	0.519106	0.647348	0.517407	0.776197
yciW	263.659	-0.21222	0.32804	-0.64695	0.517666	0.776326
uxuR	2464.6	-0.29132	0.450601	-0.64652	0.51794	0.776474
cydH	79.2369	-0.22634	0.350396	-0.64594	0.518315	0.776776
tauD	92.9184	0.214155	0.331749	0.645534	0.518581	0.776913
yjbQ	2448.14	-0.32224	0.499999	-0.64448	0.519264	0.777675
ygaV	75.529	-0.15106	0.234533	-0.64411	0.519506	0.777776
satP	470.911	0.21665	0.33707	0.642744	0.52039	0.778838
waaC	2001.74	-0.15771	0.24557	-0.64223	0.520726	0.779079
nohA	17.4497	0.270441	0.421303	0.641916	0.520928	0.779119
hyfI	81.8011	-0.18423	0.28729	-0.64126	0.521355	0.779235
mdlB	544.516	-0.16854	0.262776	-0.64138	0.521279	0.779235
cbeA	39.7423	0.274973	0.429672	0.639959	0.522199	0.780236
ybiU	249.491	0.247087	0.38629	0.639641	0.522406	0.780283
yghS	10.8032	0.462798	0.724093	0.639142	0.52273	0.780506
slmA	1127.87	0.199157	0.311902	0.638524	0.523133	0.780583
wcaL	161.511	-0.14142	0.221432	-0.63866	0.523047	0.780583
potD	4741.78	-0.21364	0.335091	-0.63754	0.52377	0.781273
deoR	915.192	-0.14285	0.224179	-0.63722	0.52398	0.781325
ybfP	63.2638	0.39201	0.6159	0.636484	0.524461	0.78178
wzxC	36.1679	-0.23057	0.363245	-0.63476	0.525583	0.783191
kptA	401.573	-0.22278	0.351415	-0.63395	0.526111	0.783273
nsrR	1241.01	0.334687	0.527616	0.634338	0.52586	0.783273
ybaN	229.786	0.209121	0.329951	0.633796	0.526214	0.783273
yfjV	193.67	-0.16921	0.267053	-0.6336	0.526341	0.783273
gcvA	483.909	0.219848	0.347879	0.631969	0.527407	0.784598
psaA	26.2384	0.318315	0.504166	0.631368	0.5278	0.784919
alr	2437.49	-0.19073	0.302388	-0.63075	0.528201	0.785254
yrhC	28.0682	0.312712	0.497105	0.629067	0.529305	0.786633
agrB	12.3825	-0.52096	0.830906	-0.62698	0.53067	0.787328
gntR	2370.43	0.163908	0.261526	0.626735	0.530833	0.787328
wzzB	6628.31	-0.1325	0.21107	-0.62774	0.530173	0.787328
yihQ	74.5966	0.184507	0.294369	0.626787	0.530799	0.787328
yldA	40.1683	-0.39878	0.635573	-0.62744	0.530372	0.787328
ysdD	156.175	-0.47792	0.762271	-0.62697	0.530681	0.787328
casB	40.9889	0.246396	0.393626	0.625964	0.531338	0.787816
yncJ	53.8652	-0.34478	0.551369	-0.62532	0.531762	0.788182
gluQ	532.708	0.237861	0.380824	0.624595	0.532237	0.788361
yghR	18.918	-0.25156	0.402638	-0.62478	0.532116	0.788361
ybcH	161.162	0.231019	0.371109	0.62251	0.533607	0.790128
cysK	6941.57	0.261229	0.420037	0.621918	0.533995	0.790154
ptrA	3814.41	0.176062	0.283206	0.621674	0.534156	0.790154
yaiO	57.6028	0.281894	0.453154	0.62207	0.533896	0.790154
sfmA	5.60839	0.411731	0.663407	0.620631	0.534842	0.790644
ydiP	56.6514	0.243053	0.391599	0.620668	0.534818	0.790644
clpA	27819.5	0.259122	0.41871	0.618856	0.536011	0.791768
nusG	6749.68	-0.15342	0.247981	-0.61867	0.536136	0.791768
ttdB	42.5112	-0.23654	0.382306	-0.61873	0.536095	0.791768
cynX	853.771	-0.27245	0.441575	-0.617	0.537235	0.792867
pntA	7779.82	0.21226	0.343913	0.617191	0.537109	0.792867
insE1	32.9612	-0.33135	0.537515	-0.61644	0.537604	0.792886
pdxK	1939.77	-0.18264	0.296281	-0.61645	0.537599	0.792886
dgcN	990.241	0.229833	0.37303	0.616126	0.537811	0.792929
pxpA	1543.81	-0.22584	0.366978	-0.61539	0.538294	0.793117
rsxG	324.308	-0.22951	0.372891	-0.61549	0.538232	0.793117
yfiH	1677.34	-0.13052	0.212251	-0.61492	0.538605	0.793312
sokA	4.46722	0.892102	1.45334	0.613827	0.53933	0.793636
ydbL	75.4222	0.182826	0.297999	0.613513	0.539537	0.793636
yffQ	14.323	0.415424	0.676893	0.613722	0.539399	0.793636
yfjT	105.51	-0.18131	0.29546	-0.61367	0.539435	0.793636
yrdF	30.5373	0.312426	0.509777	0.612868	0.539964	0.794001
aroB	7820.71	-0.14375	0.235371	-0.61075	0.541366	0.794164
aroG	6705.29	-0.16084	0.263996	-0.60924	0.542366	0.794164
asnU	15.8026	0.637644	1.04514	0.610105	0.541793	0.794164
bluR	1398.35	-0.19711	0.323813	-0.60871	0.542715	0.794164
carB	935.394	-0.22044	0.36045	-0.61158	0.540817	0.794164
dsbB	521.866	0.172855	0.28403	0.608579	0.542803	0.794164
hflX	11235.6	-0.12705	0.208452	-0.60952	0.542182	0.794164
nfi	966.782	0.199099	0.326093	0.610561	0.54149	0.794164
nudK	1188.78	-0.27592	0.450802	-0.61207	0.540492	0.794164
recC	2876.37	0.104057	0.170906	0.608858	0.542618	0.794164
rfbB	3969.04	0.209344	0.344091	0.608396	0.542925	0.794164
tgt	6258.87	-0.16003	0.26293	-0.60866	0.54275	0.794164
trpR	454.804	-0.22941	0.375861	-0.61036	0.54162	0.794164
ygaQ	9.88223	0.470722	0.773397	0.608642	0.542762	0.794164
yggT	549.967	-0.13981	0.229204	-0.60998	0.541872	0.794164
yiaA	10.6253	0.480571	0.786327	0.611159	0.541095	0.794164
lacI	1229.2	-0.16658	0.274324	-0.60726	0.543682	0.794945
paaX	651.036	0.17318	0.285406	0.606784	0.543994	0.794945
ydfR	57.8613	-0.49632	0.817657	-0.60701	0.543846	0.794945
insB3	193.971	0.201664	0.332889	0.605799	0.544648	0.79564
lolC	1962.24	-0.20681	0.341798	-0.60507	0.545132	0.795852
yqiB	1010.57	0.220099	0.363774	0.605042	0.545151	0.795852
smpB	2605.1	-0.20187	0.334207	-0.60403	0.545825	0.796576
aroM	398.239	0.180946	0.300093	0.602965	0.546532	0.796653
cmoM	2248.61	0.159246	0.264268	0.602592	0.54678	0.796653
fdrA	22.2262	-0.28655	0.475375	-0.6028	0.546645	0.796653
glmS	18936.2	-0.15906	0.263665	-0.60326	0.546333	0.796653
hyfR	182.581	-0.12087	0.200766	-0.60202	0.54716	0.796653
lysV	25.6654	0.378573	0.628751	0.602103	0.547105	0.796653
php	59.8678	0.17427	0.288772	0.603485	0.546186	0.796653
pitA	8520.24	0.161048	0.268089	0.600725	0.548023	0.796653
rcnB	254.853	-0.12777	0.212665	-0.60082	0.547961	0.796653
slyA	1617.64	0.185878	0.309317	0.60093	0.547887	0.796653
yebB	31.039	0.45912	0.764129	0.600841	0.547946	0.796653
yoaI	49.8341	-0.30126	0.501261	-0.601	0.54784	0.796653
eutE	50.3404	-0.30206	0.503496	-0.59993	0.548556	0.796941
yegZ	20.5312	-0.28214	0.470313	-0.59989	0.548579	0.796941
waaA	1251.9	0.176079	0.29396	0.598989	0.54918	0.797555
yjeT	128.468	-0.2433	0.406974	-0.59784	0.549949	0.798411
yjbG	11.291	0.391373	0.655373	0.597176	0.55039	0.798791
mdtH	148.32	-0.2001	0.335858	-0.59578	0.551326	0.799549
topAI	98.7251	-0.24316	0.408034	-0.59594	0.551218	0.799549
yaaU	41.9326	-0.26291	0.441422	-0.59559	0.55145	0.799549
allR	3060.3	-0.21708	0.365341	-0.59418	0.552393	0.800038
feaB	183.155	0.170959	0.287806	0.59401	0.552506	0.800038
mak	821.283	0.203135	0.341804	0.594302	0.55231	0.800038
mcrC	275.015	0.278347	0.468584	0.594017	0.552501	0.800038
citF	244.328	0.317299	0.534883	0.593212	0.553039	0.800551
yhdX	48.5537	0.22682	0.382917	0.592347	0.553618	0.801128
pdeA	1004.94	0.242374	0.40947	0.59192	0.553904	0.801282
puuA	130.041	-0.17407	0.294362	-0.59133	0.554297	0.801591
ydfX	12.4688	0.340222	0.575654	0.591019	0.554508	0.801635
ivy	499.06	0.209246	0.354517	0.590229	0.555037	0.80214
yhgP	8.26994	-0.80186	1.36127	-0.58905	0.555825	0.803018
amiD	1033.23	0.15016	0.255401	0.587938	0.556574	0.80358
aroA	1972.45	-0.1418	0.241072	-0.58819	0.556407	0.80358
diaA	1907.99	0.164091	0.279377	0.587347	0.55697	0.803631
mdtO	93.5694	0.202546	0.344758	0.587501	0.556867	0.803631
glpK	35882.8	0.333859	0.569051	0.586694	0.557409	0.804004
ampC	1007.95	-0.23499	0.402327	-0.58408	0.559167	0.804661
efeB	101.867	0.188458	0.322154	0.584993	0.558552	0.804661
glcF	365.524	0.201966	0.345802	0.584052	0.559185	0.804661
gspC	15.5343	0.355026	0.608618	0.583331	0.55967	0.804661
hupB	17532.5	0.206648	0.352904	0.585563	0.558169	0.804661
phnL	118.164	-0.25013	0.428076	-0.58431	0.559009	0.804661
rpnD	178.605	0.163252	0.279379	0.584339	0.558992	0.804661
yadE	473.114	0.173771	0.297677	0.583756	0.559384	0.804661
ydfK	99.727	0.383187	0.656794	0.58342	0.559611	0.804661
yjjU	1205.99	-0.21946	0.375773	-0.58402	0.559206	0.804661
rsfS	1496.34	0.161064	0.276402	0.582716	0.560085	0.804998
nikC	1083.08	-0.38502	0.663918	-0.57992	0.561967	0.806662
pstA	258.908	0.251274	0.432728	0.580675	0.561459	0.806662
ugpQ	281.28	0.137399	0.236841	0.58013	0.561827	0.806662
ydgU	2.41365	0.667667	1.15052	0.580319	0.5617	0.806662
yobA	1243.13	0.15416	0.265984	0.579582	0.562197	0.806733
hybB	12666.1	-0.19881	0.343636	-0.57856	0.562885	0.8072
pqqL	150.474	0.214983	0.37146	0.578752	0.562757	0.8072
hybO	19095.8	-0.19155	0.331714	-0.57747	0.563625	0.807287
insN	585.657	0.116699	0.202132	0.577342	0.563708	0.807287
sgbH	29.7858	-0.35896	0.621308	-0.57775	0.563435	0.807287
uidC	40.0762	0.379284	0.656269	0.57794	0.563304	0.807287
ydjI	232.292	-0.17482	0.302918	-0.57713	0.563851	0.807287
mdlA	654.378	0.107646	0.187926	0.572808	0.566775	0.809652
nlpI	22681.8	-0.14887	0.259397	-0.57391	0.566032	0.809652
pncC	565.3	0.14706	0.256289	0.573805	0.5661	0.809652
rlmD	1501.68	0.143755	0.250909	0.572937	0.566687	0.809652
tatB	4525.47	0.180884	0.315714	0.572937	0.566687	0.809652
wcaE	4.56567	-0.53941	0.939346	-0.57424	0.565803	0.809652
yjcS	17.7709	0.236956	0.413584	0.572934	0.566689	0.809652
rplY	7985.45	0.238366	0.416403	0.57244	0.567024	0.809749
nlpC	506.739	0.189047	0.330647	0.571747	0.567493	0.810159
nimT	383.563	0.150217	0.263435	0.570225	0.568525	0.811372
yeaW	84.5084	-0.15434	0.271697	-0.56808	0.569983	0.813193
yfeN	21.1544	0.260205	0.458466	0.567554	0.570338	0.813438
gss	2914.89	-0.17555	0.31019	-0.56593	0.571443	0.814754
sapC	429.585	-0.16162	0.28589	-0.56533	0.571852	0.815076
chbF	180.702	0.199749	0.353869	0.564471	0.572433	0.815644
pyrD	754.67	0.264754	0.46968	0.56369	0.572965	0.81588
ycjF	450.495	-0.22555	0.400071	-0.56377	0.57291	0.81588
cbpA	2609.16	0.252543	0.448432	0.563169	0.57332	0.816081
tfaX	2.09749	0.587959	1.04443	0.562945	0.573472	0.816081
argZ	616.534	0.227702	0.404775	0.562541	0.573748	0.816107
glnD	2049.6	0.110472	0.196437	0.562381	0.573856	0.816107
wcaJ	37.502	-0.23707	0.422033	-0.56174	0.574294	0.816233
ybaK	304.034	0.133899	0.238375	0.561713	0.574311	0.816233
cas1	160.547	-0.2034	0.362393	-0.56127	0.574612	0.8164
gcd	1353.29	0.211025	0.376407	0.56063	0.57505	0.816485
iscR	2051.04	-0.28902	0.515908	-0.56021	0.575334	0.816485
rlmA	709.517	-0.13885	0.247938	-0.56004	0.575454	0.816485
rplJ	64400.6	0.221261	0.394682	0.560604	0.575067	0.816485
ybhS	836.607	-0.27721	0.495155	-0.55984	0.575588	0.816485
citT	65.4709	0.175586	0.314152	0.558919	0.576217	0.816614
dnaC	1057.23	-0.1006	0.180004	-0.55887	0.576253	0.816614
yhdT	63.3274	0.239798	0.428936	0.559053	0.576125	0.816614
yqgC	4.80232	-0.43445	0.777694	-0.55863	0.576412	0.816614
intE	73.2312	-0.20824	0.373282	-0.55785	0.576946	0.816655
yadH	981.453	-0.11773	0.21103	-0.55789	0.57692	0.816655
yidD	2340.1	-0.19549	0.350471	-0.55779	0.576991	0.816655
yjbD	1241.73	0.265549	0.476355	0.557462	0.577212	0.816709
yahG	146.806	-0.26358	0.474002	-0.55607	0.578163	0.817788
yidA	2942.21	0.150627	0.271004	0.555809	0.578341	0.817788
ysdE	3.72119	0.545201	0.982423	0.554955	0.578926	0.818337
ytjB	581.851	0.142606	0.257084	0.554704	0.579097	0.818337
orn	1142.18	0.135652	0.244792	0.554151	0.579476	0.818533
yjbF	8.20483	0.345121	0.623002	0.553965	0.579603	0.818533
nth	289.95	-0.26391	0.476665	-0.55366	0.579809	0.818565
cueR	522.119	0.181857	0.328765	0.55315	0.580161	0.81862
marB	69.7191	0.22316	0.403551	0.552991	0.58027	0.81862
qmcA	1359.91	-0.19315	0.349402	-0.5528	0.580399	0.81862
rprA	10.7502	-0.44795	0.812199	-0.55152	0.581276	0.819597
yfjH	221.505	0.128254	0.232878	0.550736	0.581814	0.820097
katG	35985.1	0.328296	0.596417	0.550448	0.582012	0.820117
nfo	955.691	0.125367	0.228025	0.549796	0.58246	0.820487
yfjR	50.8802	0.140082	0.254926	0.549502	0.582661	0.820512
apt	1675.81	0.166309	0.30318	0.548547	0.583317	0.820916
fimG	484.583	0.165921	0.302435	0.548615	0.58327	0.820916
ygbE	143.169	-0.19292	0.351984	-0.54808	0.583636	0.821106
ycfK	3.65792	-0.46534	0.850332	-0.54724	0.584214	0.82166
htpG	13997.7	-0.22916	0.418979	-0.54694	0.584422	0.821694
rihA	5221.99	0.255388	0.467215	0.546616	0.584642	0.821744
aroP	765.364	-0.11236	0.206225	-0.54482	0.585875	0.821824
dnaN	7626.69	-0.14452	0.265135	-0.54508	0.585697	0.821824
gltA	6291.8	0.248624	0.455883	0.545369	0.5855	0.821824
hdeA	13702	-0.53754	0.984568	-0.54597	0.585089	0.821824
intS	278.577	0.264377	0.484868	0.545256	0.585577	0.821824
pyrI	155.373	0.202198	0.37124	0.544657	0.58599	0.821824
rlmH	1017.15	-0.14422	0.264515	-0.54523	0.585597	0.821824
dinQ	2404.93	-0.25264	0.464428	-0.54399	0.58645	0.822211
eptC	2323.05	-0.11924	0.219532	-0.54317	0.587009	0.822478
wbbL	1615.06	0.275432	0.507034	0.543222	0.586977	0.822478
ybeL	3311.67	-0.28368	0.522733	-0.54269	0.587342	0.822685
bglX	3359.21	-0.1203	0.221979	-0.54193	0.587866	0.822908
sbcD	905.13	0.153472	0.283198	0.541924	0.587871	0.822908
ymfT	19.7125	-0.30699	0.56736	-0.54109	0.588448	0.823458
yecE	537.875	-0.14355	0.26586	-0.53994	0.58924	0.82385
yehR	48.9995	0.310007	0.574219	0.539875	0.589283	0.82385
yghJ	1472.04	-0.21586	0.399543	-0.54026	0.589016	0.82385
mtgA	844.664	0.151865	0.281821	0.538871	0.589976	0.824302
ralR	4.67427	-0.63462	1.1772	-0.53909	0.589823	0.824302
cysW	79.7993	0.184643	0.344429	0.536084	0.5919	0.825602
ddpD	56.026	-0.16034	0.299186	-0.53591	0.592018	0.825602
gsiC	487.227	-0.19106	0.355849	-0.53692	0.591325	0.825602
symR	3.15344	-0.6349	1.18335	-0.53653	0.591591	0.825602
yfdN	2.16758	0.769059	1.43369	0.536421	0.591668	0.825602
yqfB	245.054	-0.18116	0.33736	-0.537	0.591265	0.825602
thrC	2361.66	0.156532	0.292645	0.534885	0.592729	0.825932
yadG	3344.82	-0.14979	0.279909	-0.53512	0.592565	0.825932
ynaK	8.84427	0.328968	0.615159	0.534768	0.59281	0.825932
yhiD	668.244	-0.50612	0.947157	-0.53436	0.593095	0.825955
yihM	260.65	0.26174	0.48996	0.534208	0.593198	0.825955
insL1	1751.4	-0.18909	0.354211	-0.53384	0.59345	0.826048
torD	141.616	-0.19175	0.359874	-0.53281	0.594162	0.826781
hdeD	1662.4	-0.43323	0.813549	-0.53252	0.594366	0.826807
yfjJ	7.22584	0.427417	0.803311	0.532069	0.594679	0.826984
hisQ	140.042	-0.11993	0.226302	-0.52995	0.596148	0.827251
livF	67.3526	-0.17852	0.336304	-0.53082	0.595546	0.827251
patZ	6742.04	-0.24638	0.464662	-0.53025	0.595942	0.827251
valT	1949.62	0.155511	0.293188	0.530415	0.595824	0.827251
ybeD	565.167	-0.18108	0.340718	-0.53146	0.595102	0.827251
ygjQ	34.91	0.276131	0.521085	0.529916	0.59617	0.827251
ylbG	86.6167	0.119589	0.225175	0.531094	0.595353	0.827251
ymjA	472.476	-0.21747	0.41063	-0.52959	0.596394	0.827304
nudI	279.453	0.183431	0.346572	0.529272	0.596616	0.827355
yheV	301.856	-0.22463	0.42466	-0.52896	0.596833	0.827397
nfsB	3301.46	0.187919	0.355506	0.528596	0.597086	0.827491
dsbG	698.684	0.2328	0.44065	0.52831	0.597284	0.827509
holB	1273.91	-0.10736	0.203657	-0.52716	0.598085	0.827939
lptD	11147.5	0.098763	0.187385	0.52706	0.598152	0.827939
yecD	748.558	-0.17975	0.340702	-0.52758	0.597791	0.827939
dcp	2176.2	0.102633	0.194953	0.526447	0.598578	0.828271
yjfK	11.7068	-0.30469	0.579082	-0.52616	0.598776	0.828288
mutH	249.065	0.129664	0.24667	0.525657	0.599127	0.828465
ybbY	32.2392	0.210722	0.401242	0.525175	0.599461	0.828465
ygdG	383.914	0.23226	0.442044	0.525422	0.59929	0.828465
ecnA	197.358	0.164456	0.313538	0.524519	0.599918	0.828469
ftsZ	17813.3	-0.14943	0.285023	-0.52429	0.600077	0.828469
paaB	9.37392	-0.3192	0.610291	-0.52303	0.600951	0.828469
pflA	3285.91	0.128108	0.244658	0.523622	0.600542	0.828469
phnJ	16.3695	0.280181	0.535552	0.523164	0.60086	0.828469
tdcC	63771.9	0.417955	0.799031	0.523078	0.60092	0.828469
yadS	318.233	0.111873	0.213452	0.524112	0.600201	0.828469
yddB	46.6631	0.269381	0.514375	0.523705	0.600484	0.828469
dsrB	49.2229	-0.23289	0.44724	-0.52073	0.602554	0.82914
gpr	4984.02	-0.25789	0.495146	-0.52083	0.602483	0.82914
rhaT	48.4649	0.182712	0.350832	0.520795	0.602509	0.82914
tfaD	11.356	-0.39203	0.751206	-0.52187	0.601764	0.82914
yjfJ	38.9973	0.182204	0.349541	0.521268	0.60218	0.82914
zapE	790.232	0.204463	0.392006	0.521581	0.601962	0.82914
aroC	2474.01	-0.1414	0.272044	-0.51975	0.603237	0.829823
hpt	3832.29	-0.24313	0.468268	-0.5192	0.603619	0.830092
djlA	1047.96	0.109728	0.211793	0.518092	0.604394	0.830134
rplF	62398.2	-0.22318	0.430481	-0.51844	0.604153	0.830134
ybaQ	314.479	0.240016	0.462944	0.518456	0.60414	0.830134
yigB	1950.81	-0.13096	0.252733	-0.51817	0.604337	0.830134
amiA	1153.28	-0.12927	0.251033	-0.51494	0.606593	0.831055
eyeA	195.838	-0.22342	0.432823	-0.5162	0.605713	0.831055
potC	1216.33	-0.21092	0.409176	-0.51548	0.606219	0.831055
proK	17.7434	-0.31165	0.605775	-0.51446	0.606929	0.831055
rffG	3626.15	-0.14439	0.280361	-0.515	0.606555	0.831055
wzyE	586.525	0.178915	0.34711	0.515443	0.606244	0.831055
ybbO	1506.13	0.113926	0.22121	0.515014	0.606543	0.831055
ybeY	1101.67	-0.13145	0.254655	-0.51618	0.605731	0.831055
ybjO	145.198	0.160789	0.312133	0.515131	0.606461	0.831055
yjeM	409.994	-0.1915	0.372113	-0.51463	0.606814	0.831055
yagB	150.96	0.131253	0.255361	0.513989	0.60726	0.831252
rpsO	13877.1	0.297362	0.579218	0.513385	0.607682	0.831319
ykfK	11.1154	0.388924	0.757183	0.513646	0.607499	0.831319
citE	174.629	0.244515	0.478239	0.511282	0.609154	0.831762
degS	833.38	0.101063	0.197166	0.51258	0.608245	0.831762
hcxB	970.384	-0.15329	0.299609	-0.51162	0.608914	0.831762
mtn	2408.29	0.128744	0.25205	0.510789	0.609498	0.831762
ybiX	67.1434	0.162416	0.317186	0.512053	0.608614	0.831762
ycbF	180.549	-0.14602	0.285688	-0.51111	0.609271	0.831762
ygbM	131.581	-0.16043	0.313207	-0.51222	0.608499	0.831762
yojI	243.627	0.252115	0.493377	0.511	0.609351	0.831762
ftsY	7684.45	-0.20811	0.407734	-0.51041	0.609765	0.831871
yecJ	266.885	-0.26091	0.512234	-0.50935	0.610503	0.832624
lsrB	180.385	0.313935	0.616775	0.508995	0.610756	0.832713
btuF	921.521	-0.13605	0.26849	-0.50674	0.612337	0.832783
fhlA	2311.48	0.180306	0.355967	0.506524	0.612489	0.832783
glrK	679.3	0.103775	0.204488	0.507489	0.611812	0.832783
phnK	32.2757	0.189037	0.373025	0.506767	0.612319	0.832783
tynA	92.3228	0.138833	0.273913	0.50685	0.61226	0.832783
yfcD	1306.78	-0.13087	0.257895	-0.50746	0.611835	0.832783
yffR	45.7537	0.167162	0.32881	0.508385	0.611183	0.832783
yfjQ	28.386	0.222656	0.438556	0.507703	0.611661	0.832783
yhdJ	50.2669	0.223232	0.439431	0.508003	0.611451	0.832783
glgB	7694.94	0.190095	0.375919	0.505681	0.613081	0.832862
gpp	5520.3	0.08699	0.17207	0.505552	0.613171	0.832862
opgD	1259.72	-0.1525	0.301989	-0.505	0.613561	0.832862
rluA	1012.02	-0.1856	0.367132	-0.50553	0.613184	0.832862
trmL	748.89	0.083891	0.166223	0.504691	0.613776	0.832862
ydjJ	189.989	-0.13023	0.257858	-0.50505	0.613521	0.832862
ygeP	105.272	-0.30459	0.603652	-0.50458	0.613855	0.832862
ddpF	109.415	0.172579	0.34282	0.503411	0.614675	0.833175
ycfT	38.705	-0.17272	0.343033	-0.50351	0.614609	0.833175
yfaP	29.0469	-0.18911	0.375805	-0.50323	0.614806	0.833175
yhfS	119.135	0.163082	0.324098	0.503186	0.614833	0.833175
caiC	356.393	-0.13464	0.269063	-0.50038	0.616804	0.833285
hemN	3362.59	0.105915	0.211874	0.499896	0.617149	0.833285
lldD	271.57	0.140282	0.280772	0.499629	0.617336	0.833285
nfrB	541.202	0.226179	0.450071	0.50254	0.615288	0.833285
ptrB	1855.7	-0.15098	0.302344	-0.49935	0.617532	0.833285
qseG	746.039	0.130429	0.26105	0.499633	0.617333	0.833285
recO	793.839	-0.1313	0.261907	-0.50134	0.616133	0.833285
rseD	323.519	-0.30813	0.613621	-0.50216	0.615558	0.833285
rspA	71.2579	-0.19789	0.395109	-0.50086	0.61647	0.833285
sapB	504.612	-0.13061	0.260557	-0.50128	0.616172	0.833285
yagM	17.505	0.33368	0.668106	0.499442	0.617468	0.833285
yffN	11.5133	-0.24632	0.491735	-0.50092	0.616427	0.833285
ygdB	73.9104	-0.21671	0.431614	-0.50209	0.615605	0.833285
yifK	551.144	0.17028	0.339876	0.501006	0.616367	0.833285
uof	652.162	-0.31433	0.629949	-0.49897	0.617798	0.833391
ampG	1274.17	0.217626	0.436682	0.498362	0.618229	0.833455
cobT	1127.61	-0.15496	0.312093	-0.49652	0.619528	0.833455
hcaE	234.077	0.162402	0.32666	0.497159	0.619077	0.833455
metH	6928.05	0.161582	0.325353	0.496637	0.619445	0.833455
nadC	1415.05	-0.13345	0.268563	-0.4969	0.61926	0.833455
sgcE	89.9875	0.132006	0.265143	0.497868	0.618577	0.833455
sutR	221.083	0.105623	0.212433	0.497209	0.619041	0.833455
truB	7976.66	-0.20687	0.416472	-0.49671	0.619392	0.833455
ynjB	240.414	-0.12206	0.245506	-0.49719	0.619057	0.833455
galP	1722.04	0.322104	0.649486	0.495937	0.619939	0.833756
ccmE	793.553	0.213893	0.432433	0.494626	0.620864	0.833857
cspC	16839.3	-0.20343	0.411342	-0.49455	0.620919	0.833857
metT	73.8345	0.282483	0.572163	0.49371	0.621511	0.833857
ribE	4229.2	-0.15945	0.322214	-0.49486	0.6207	0.833857
speC	606.958	-0.15265	0.308929	-0.49414	0.621207	0.833857
spoT	8865.68	-0.09871	0.199879	-0.49385	0.621414	0.833857
trpC	639.872	-0.1234	0.249621	-0.49436	0.62105	0.833857
ygjK	124.884	0.136567	0.27587	0.49504	0.620572	0.833857
ybbJ	545.367	-0.20469	0.415868	-0.49221	0.622572	0.83503
asnV	28.626	0.400022	0.813805	0.491545	0.623041	0.835407
mngR	471.52	-0.19037	0.387688	-0.49104	0.6234	0.835458
pth	428.499	0.130982	0.266787	0.490961	0.623454	0.835458
yhfX	18.8357	-0.21933	0.447094	-0.49057	0.623727	0.835573
mdtD	137.747	-0.14758	0.301347	-0.48973	0.624322	0.835867
yjiL	313.719	-0.18372	0.374961	-0.48996	0.624161	0.835867
qorB	352.39	0.210034	0.429717	0.488774	0.625002	0.836177
tyrB	2392.54	0.134522	0.275315	0.488613	0.625116	0.836177
yphF	41.9185	0.198735	0.40649	0.488906	0.624909	0.836177
yahJ	483.725	-0.11257	0.231214	-0.48687	0.626351	0.837577
rlmE	8030.27	-0.2131	0.438224	-0.48628	0.626772	0.837748
ydcF	473.076	0.145237	0.298907	0.485894	0.627042	0.837748
yfcS	18.806	-0.23472	0.482876	-0.48609	0.626901	0.837748
gatZ	291712	-0.21746	0.448214	-0.48518	0.627547	0.838159
ycgX	34.0608	0.43649	0.900109	0.48493	0.627726	0.838159
umuC	140.643	0.16547	0.342382	0.483292	0.628888	0.839459
yegL	42.5428	-0.19263	0.398986	-0.4828	0.629237	0.839673
yfaY	1862.42	0.101251	0.209988	0.482176	0.629681	0.840014
thpR	290.979	0.123225	0.256108	0.481145	0.630413	0.84074
mhpC	37.0361	-0.19303	0.4015	-0.48078	0.630673	0.840834
metV	23.3156	-0.284	0.59346	-0.47855	0.632258	0.842696
potF	169.905	-0.12641	0.264463	-0.47798	0.632666	0.842987
mdtN	35.3425	-0.15873	0.332277	-0.47771	0.632859	0.842992
mglA	364.533	-0.34203	0.717957	-0.4764	0.633792	0.843013
ribA	1016.72	0.112132	0.234925	0.477309	0.633142	0.843013
selC	27.3026	0.286659	0.601071	0.476913	0.633424	0.843013
tusE	381.549	-0.14567	0.305805	-0.47635	0.633826	0.843013
ydfA	14.8021	-0.27652	0.580168	-0.47663	0.633627	0.843013
yiiM	841.284	0.156377	0.32846	0.476091	0.634009	0.843013
dinF	936.97	-0.13204	0.278949	-0.47336	0.635959	0.843578
nrdB	3342.17	0.111866	0.236359	0.473287	0.636008	0.843578
pdxJ	2501.87	-0.1362	0.286666	-0.47512	0.634698	0.843578
pphB	31.6627	-0.24757	0.522787	-0.47356	0.635815	0.843578
rseB	3390.81	0.241269	0.509968	0.473106	0.636137	0.843578
uhpC	181.758	0.223017	0.471045	0.473453	0.63589	0.843578
yidZ	484.517	0.094867	0.199787	0.474839	0.634902	0.843578
yjhI	52.9116	0.217428	0.459035	0.473662	0.635741	0.843578
ytfR	205.776	-0.14108	0.298005	-0.4734	0.635928	0.843578
rplA	64509.1	-0.14821	0.31371	-0.47243	0.636617	0.843712
ynjA	124.479	0.129559	0.274137	0.472607	0.636494	0.843712
abrB	572.454	0.134124	0.28468	0.471139	0.637542	0.843933
ileS	35036.7	-0.11598	0.245766	-0.47189	0.637003	0.843933
sroC	48.9782	-0.21887	0.464556	-0.47114	0.637539	0.843933
ygcU	102.285	0.133061	0.282397	0.471183	0.63751	0.843933
chaA	635.184	0.27959	0.594312	0.470443	0.638039	0.84434
cspD	1587.03	-0.23613	0.502318	-0.47008	0.638295	0.844429
dksA	10747.7	-0.16517	0.3534	-0.46738	0.640225	0.846568
ppa	8329.09	0.145047	0.310503	0.467136	0.640403	0.846568
yghD	77.2275	0.203322	0.435386	0.466993	0.640505	0.846568
yraN	336.582	-0.11491	0.246196	-0.46676	0.640672	0.846568
yahC	12.1637	-0.25798	0.553146	-0.46638	0.640945	0.846677
yeiB	318.438	-0.11624	0.249558	-0.46577	0.641377	0.846998
pgpA	1579.98	-0.27104	0.583397	-0.46459	0.642223	0.847864
insL3	1480.59	-0.14371	0.309712	-0.464	0.642645	0.847919
yfbR	531.063	-0.14547	0.313371	-0.46423	0.642486	0.847919
ettA	10892.2	-0.12179	0.263127	-0.46285	0.643471	0.847977
holC	1222.64	-0.13756	0.297697	-0.46208	0.644021	0.847977
srkA	3337.52	-0.10688	0.231023	-0.46265	0.643614	0.847977
ybfA	797.006	-0.17931	0.38775	-0.46244	0.643763	0.847977
yebF	1805.18	-0.21531	0.465744	-0.46229	0.643877	0.847977
yedJ	691.213	0.120165	0.259426	0.463196	0.643224	0.847977
yifB	278.45	-0.1269	0.273872	-0.46336	0.643105	0.847977
alaV	265.121	0.250902	0.543549	0.461599	0.644369	0.848184
cobS	585.798	-0.12433	0.269831	-0.46078	0.644957	0.848611
fabG	23836.2	-0.07559	0.164111	-0.46062	0.645074	0.848611
sapA	1596.4	-0.07841	0.171317	-0.45767	0.647193	0.851147
ompL	6.15312	-0.41885	0.91669	-0.45691	0.647732	0.851466
ybfB	21.2294	0.269662	0.590332	0.456797	0.647817	0.851466
pspG	54.5897	0.228086	0.49981	0.456345	0.648142	0.851641
yphG	151.831	-0.11534	0.253054	-0.45579	0.648543	0.851918
cbrC	82.7254	-0.16814	0.37004	-0.45438	0.649554	0.852812
msrB	1186.6	-0.15107	0.332531	-0.45431	0.649606	0.852812
pheV	14.9738	-0.24456	0.539149	-0.4536	0.650119	0.853082
wcaC	25.5409	-0.16479	0.363376	-0.45349	0.650195	0.853082
bcsC	1173.29	0.166916	0.368345	0.45315	0.65044	0.853152
glf	1874.04	0.213357	0.471511	0.452497	0.650911	0.853152
glgA	8204.75	0.234338	0.518043	0.452352	0.651015	0.853152
hofC	179.575	0.224205	0.495932	0.452088	0.651206	0.853152
ycgI	4.3039	-0.48582	1.07274	-0.45288	0.650638	0.853152
ugpE	16.3731	0.195832	0.433467	0.45178	0.651427	0.853192
ftsH	41283.8	-0.15548	0.344352	-0.4515	0.651627	0.853203
focB	167.098	0.137203	0.304728	0.450249	0.652531	0.854087
plsX	7035.17	-0.12411	0.275774	-0.45003	0.652686	0.854087
ydiF	25.3047	0.202464	0.450356	0.449564	0.653025	0.85428
mioC	4502.35	0.134871	0.300727	0.448482	0.653805	0.85505
glnK	17.6396	0.307926	0.687666	0.447784	0.654309	0.855207
sra	743.222	0.259197	0.578745	0.447861	0.654253	0.855207
nrfC	2357.43	0.421968	0.942947	0.4475	0.654514	0.855224
queF	1152.92	0.096722	0.216934	0.445858	0.6557	0.85602
ycjX	1159.01	-0.22095	0.495429	-0.44597	0.655619	0.85602
yjaH	1084.63	0.078794	0.176688	0.44595	0.655633	0.85602
macB	1059.8	0.109826	0.246667	0.445242	0.656145	0.856351
frdC	13667.4	0.220574	0.496448	0.444305	0.656822	0.856482
insA3	131.113	0.239063	0.537535	0.444739	0.656509	0.856482
wecF	850.111	-0.12439	0.279909	-0.44441	0.656746	0.856482
tyrU	1923.23	-0.17073	0.385293	-0.44311	0.657686	0.857358
iap	451.745	0.090871	0.205305	0.442615	0.658045	0.857574
pflB	356479	0.133002	0.301379	0.441311	0.658988	0.858165
rhaM	22.7329	-0.24348	0.551234	-0.4417	0.658708	0.858165
yiaC	304.589	0.12796	0.290034	0.44119	0.659075	0.858165
argD	514.674	-0.14963	0.33994	-0.44018	0.659806	0.858658
ydjK	132.201	-0.15592	0.354336	-0.44004	0.659907	0.858658
yeeA	404.969	-0.09175	0.208577	-0.43987	0.660032	0.858658
hemA	3090.81	-0.09899	0.225413	-0.43917	0.660539	0.858816
pepQ	12909.2	0.128162	0.291807	0.4392	0.660517	0.858816
eaeH	2.97421	0.466774	1.06361	0.438856	0.660766	0.858827
rutR	196.096	-0.13243	0.30198	-0.43853	0.661003	0.858827
tauA	12.5925	-0.23894	0.54515	-0.43829	0.661174	0.858827
ydgJ	1244.38	-0.09161	0.209363	-0.43756	0.661703	0.858827
yehS	1067.24	0.171111	0.390643	0.438023	0.661369	0.858827
yggP	48.1608	0.136662	0.312214	0.437719	0.66159	0.858827
pta	39242.7	-0.09523	0.21788	-0.43708	0.662052	0.859029
cspF	378.975	-0.30012	0.688879	-0.43566	0.663081	0.859632
csrA	8279.72	-0.20911	0.48001	-0.43564	0.663095	0.859632
pepD	23468.4	-0.12182	0.27948	-0.43587	0.662933	0.859632
nrdG	898.587	0.182716	0.422945	0.43201	0.665734	0.862552
yfcR	11.6989	0.243111	0.562525	0.432179	0.665612	0.862552
hyfB	75.8844	-0.12531	0.290525	-0.43133	0.666225	0.862937
trmB	945.631	0.105396	0.244635	0.43083	0.666592	0.863161
dnaK	36473.7	-0.22176	0.516094	-0.42968	0.667426	0.863821
pheM	111.627	-0.1398	0.325413	-0.4296	0.66749	0.863821
idnT	229.583	0.17446	0.407351	0.428279	0.668448	0.864811
yhbW	856.278	0.192503	0.450518	0.427291	0.669167	0.865239
ykgO	3.31059	0.477458	1.11728	0.42734	0.669132	0.865239
ybbW	7.63903	0.263112	0.616189	0.426999	0.66938	0.865263
sieB	17.2345	-0.30728	0.720154	-0.42669	0.669605	0.865303
rne	31234.8	-0.06717	0.157653	-0.42606	0.670068	0.86565
pdeN	497.183	0.118599	0.278603	0.425694	0.670331	0.865739
folB	316.07	-0.15033	0.355002	-0.42347	0.671951	0.866826
thrW	128.535	0.190058	0.448769	0.42351	0.671923	0.866826
yfeS	183.166	-0.1692	0.399176	-0.42387	0.671661	0.866826
yoeJ	105.765	0.17952	0.423347	0.42405	0.671529	0.866826
lsrR	269.2	-0.14282	0.337753	-0.42285	0.672407	0.867164
lolA	2208.54	-0.13389	0.317044	-0.42232	0.672795	0.867413
lsrC	67.3605	0.220925	0.525173	0.420671	0.673995	0.868709
ftnB	1006.53	-0.20184	0.480787	-0.41982	0.67462	0.868826
psuK	9.72932	0.337884	0.805483	0.41948	0.674866	0.868826
yefM	622.786	-0.10116	0.241112	-0.41954	0.674818	0.868826
yhdZ	110.663	0.174164	0.414609	0.420069	0.674435	0.868826
epmB	1568.49	0.093311	0.222979	0.418474	0.6756	0.86912
ompT	5895.09	0.234526	0.559987	0.418807	0.675357	0.86912
ubiX	346.335	0.192957	0.461214	0.418367	0.675679	0.86912
ymfH	21.4575	-0.19189	0.459433	-0.41766	0.676193	0.869279
zraR	1112.51	0.152228	0.364381	0.417771	0.676115	0.869279
insJ	203.959	0.266337	0.638446	0.417164	0.676558	0.869498
malY	1011.82	-0.12887	0.310024	-0.41567	0.67765	0.870651
osmC	852.351	0.252334	0.60877	0.414498	0.67851	0.871504
mnaT	557.894	-0.16141	0.389968	-0.41392	0.678934	0.871798
anmK	885.436	-0.12191	0.297738	-0.40945	0.68221	0.871985
arnD	128.799	-0.11004	0.267884	-0.41078	0.681235	0.871985
dmsD	2996.3	-0.22379	0.543563	-0.41172	0.680547	0.871985
hofM	83.5996	-0.11135	0.271539	-0.41009	0.681742	0.871985
insX	189.523	0.086946	0.210498	0.41305	0.67957	0.871985
nudL	421.215	0.076376	0.185738	0.411206	0.680921	0.871985
pbpC	781.058	0.130946	0.31972	0.409563	0.682127	0.871985
rtcA	270.858	-0.15512	0.378217	-0.41014	0.681704	0.871985
sbcB	1898.1	-0.07589	0.184518	-0.41128	0.680867	0.871985
secA	26305	-0.09288	0.226777	-0.40958	0.682117	0.871985
tas	4704.21	0.154189	0.373038	0.413332	0.679363	0.871985
ybcL	44.6984	0.149163	0.362621	0.411347	0.680818	0.871985
ydaT	19.7782	0.183138	0.44654	0.410126	0.681714	0.871985
yedI	944.134	-0.13624	0.331968	-0.41039	0.681517	0.871985
yhdU	12.5274	0.371049	0.900418	0.412086	0.680277	0.871985
ynfR	4.65573	-0.57791	1.40916	-0.41011	0.681724	0.871985
csgB	4.55722	-0.29819	0.73419	-0.40614	0.684637	0.873296
dinJ	360.427	0.218309	0.537817	0.405917	0.684803	0.873296
glgC	8098.7	0.202636	0.497828	0.40704	0.683979	0.873296
rpnA	186.02	0.136138	0.335337	0.405975	0.684761	0.873296
uspE	8623.8	0.116046	0.285208	0.406881	0.684096	0.873296
ychQ	285.801	0.189351	0.464993	0.407213	0.683852	0.873296
ydiS	58.5269	0.106163	0.260987	0.406775	0.684174	0.873296
ynbA	3.48409	0.371135	0.912903	0.406543	0.684343	0.873296
hcaC	30.2273	0.172084	0.424273	0.405597	0.685039	0.873346
ydhQ	2913.25	-0.12623	0.312673	-0.4037	0.686436	0.874877
ffs	765.144	-0.36104	0.89644	-0.40275	0.687129	0.874958
sroA	18.6194	-0.16389	0.406762	-0.40291	0.687012	0.874958
yeeJ	980.246	0.073569	0.182761	0.402543	0.687285	0.874958
ymfA	57.8006	0.297523	0.737765	0.403276	0.686745	0.874958
tyrR	6628.95	0.132788	0.330716	0.401516	0.688041	0.87567
bglF	865.111	-0.18859	0.470178	-0.40111	0.688337	0.875744
ysaE	10.0397	0.305282	0.761486	0.400903	0.688492	0.875744
ykfC	416.202	0.112763	0.281759	0.400211	0.689001	0.876142
rraB	8713.16	-0.18272	0.457927	-0.39901	0.689886	0.877017
betI	513.215	-0.14045	0.352362	-0.39858	0.690199	0.877022
cysN	411.61	0.178115	0.452614	0.393525	0.693932	0.877022
dcuA	22631.7	0.165062	0.418349	0.394555	0.693171	0.877022
dmsC	11714.1	0.228887	0.578334	0.39577	0.692274	0.877022
eutH	92.6819	-0.14709	0.371535	-0.3959	0.692179	0.877022
frmA	2572.8	-0.08943	0.224778	-0.39785	0.690741	0.877022
frsA	1953.78	-0.08882	0.224923	-0.39488	0.692931	0.877022
glnB	507.428	-0.13653	0.345236	-0.39546	0.692501	0.877022
gspE	68.8731	0.116073	0.29285	0.396356	0.691842	0.877022
hemD	2330.58	-0.10433	0.26292	-0.39681	0.691504	0.877022
hipA	665.223	0.140057	0.353195	0.396544	0.691704	0.877022
ileX	3.57874	0.39007	0.992201	0.393136	0.694219	0.877022
lldR	117.48	0.130902	0.332625	0.393542	0.693919	0.877022
proP	14158	0.186326	0.472999	0.393926	0.693636	0.877022
rhlE	4791.67	0.095666	0.242016	0.395287	0.692631	0.877022
rpsP	12981.4	0.178596	0.453183	0.394093	0.693512	0.877022
ybaA	121.698	0.177014	0.447575	0.395497	0.692476	0.877022
ybaL	2775.64	0.117341	0.296842	0.395299	0.692623	0.877022
ychS	56.0288	-0.25885	0.658274	-0.39322	0.694154	0.877022
yjfF	117.104	-0.11688	0.293853	-0.39774	0.690824	0.877022
ymfL	43.6506	0.231512	0.587989	0.393736	0.693776	0.877022
ymiB	3.83115	-0.34316	0.865931	-0.39628	0.691895	0.877022
matP	429.269	-0.09408	0.240315	-0.39147	0.695451	0.877498
mngA	59.7696	-0.1076	0.274975	-0.3913	0.695578	0.877498
pppA	62.4463	-0.16707	0.426321	-0.39188	0.695144	0.877498
slyX	200.982	0.113318	0.289599	0.391294	0.69558	0.877498
yjfL	3.10516	0.370255	0.945136	0.391748	0.695244	0.877498
mreB	7999.16	0.116231	0.297361	0.390877	0.695888	0.877639
hyfH	68.0977	0.094212	0.241398	0.390278	0.696331	0.877759
ldrB	36.7935	-0.23617	0.605221	-0.39021	0.696378	0.877759
sgcX	239.72	-0.09819	0.251978	-0.38968	0.696775	0.878011
higA	85.2396	0.100155	0.257385	0.389124	0.697185	0.878279
hypA	2294.04	-0.2654	0.682943	-0.38861	0.697565	0.87851
lpxA	7403.02	0.095303	0.245814	0.387705	0.698234	0.879104
bioH	564.197	0.094337	0.2451	0.384891	0.700318	0.879492
cyuA	4004.66	-0.24511	0.635206	-0.38587	0.69959	0.879492
flk	799.606	-0.10394	0.269829	-0.38521	0.700079	0.879492
phnI	19.2492	-0.1684	0.437501	-0.38491	0.700306	0.879492
secG	3952.11	0.132037	0.342951	0.385004	0.700234	0.879492
uxaB	1200.72	0.166895	0.432286	0.386075	0.699441	0.879492
yagG	126.766	0.128875	0.33476	0.384977	0.700254	0.879492
ybiB	2285.31	-0.15178	0.392481	-0.38671	0.698973	0.879492
ydjG	213.64	-0.07743	0.200571	-0.38605	0.699461	0.879492
murD	4198.19	-0.11077	0.288418	-0.38407	0.700928	0.879863
yihO	23.6004	0.195212	0.508418	0.38396	0.701008	0.879863
insA4	148.603	0.210782	0.550968	0.382566	0.702041	0.880912
dapA	11155.9	-0.07526	0.197113	-0.38182	0.702593	0.881107
waaF	3031.26	0.068625	0.179722	0.38184	0.70258	0.881107
cmoB	1052.66	-0.08977	0.235449	-0.38127	0.702999	0.881369
wcaK	90.8827	-0.10123	0.265765	-0.3809	0.703279	0.881472
sgcC	154.807	0.123805	0.326003	0.379767	0.704119	0.882194
ydjX	123.91	0.099826	0.262985	0.379588	0.704251	0.882194
ybcK	15.252	0.303169	0.801779	0.37812	0.705342	0.883064
zupT	1279.04	0.113397	0.299869	0.378157	0.705314	0.883064
thiP	359.214	0.113073	0.299638	0.377365	0.705902	0.883518
leuV	103.444	0.180526	0.4795	0.376487	0.706555	0.88404
prmB	3417.33	-0.10766	0.286524	-0.37574	0.707113	0.88404
thiM	205.091	0.141854	0.377525	0.375747	0.707105	0.88404
ydiN	8.95823	0.202379	0.538208	0.376025	0.706899	0.88404
luxS	4679.12	0.111688	0.298106	0.374657	0.707915	0.884795
ghrA	1737.4	0.089948	0.240303	0.374309	0.708174	0.88487
ydiK	1052.91	-0.11508	0.307908	-0.37374	0.7086	0.885154
mokB	63.5347	-0.37497	1.00637	-0.3726	0.709448	0.885717
yfcU	254.659	-0.11416	0.306336	-0.37265	0.709406	0.885717
ldtC	245.78	-0.1921	0.516765	-0.37174	0.710088	0.886268
hisJ	582.298	0.109417	0.294946	0.370975	0.710656	0.886481
pphC	12.5468	-0.20249	0.545746	-0.37104	0.710609	0.886481
eutM	56.3763	0.188632	0.508979	0.370609	0.710929	0.886572
ykfI	110.007	0.189886	0.51282	0.370279	0.711175	0.886631
aceA	3439.04	-0.13898	0.375757	-0.36988	0.711472	0.886754
clpB	18746.8	-0.18978	0.51468	-0.36874	0.712319	0.886817
metW	367.272	-0.32968	0.892786	-0.36927	0.711927	0.886817
rna	1266.51	0.071326	0.193297	0.368994	0.712132	0.886817
ymgI	7.32765	-0.44049	1.19404	-0.36891	0.712197	0.886817
ydfT	78.3516	-0.17376	0.471812	-0.36828	0.712667	0.887002
moeB	1074.3	-0.12787	0.347728	-0.36774	0.713065	0.88725
moaA	2934.65	0.189144	0.515439	0.366958	0.71365	0.887293
mtr	403.864	-0.07398	0.201876	-0.36647	0.714014	0.887293
smg	3845.74	0.12444	0.339664	0.366362	0.714095	0.887293
yddA	9.97577	0.23872	0.651319	0.366518	0.713979	0.887293
yfiC	560.788	0.080372	0.218946	0.367084	0.713556	0.887293
metY	311.111	-0.24751	0.676197	-0.36603	0.714346	0.887358
pinQ	89.9369	0.188073	0.514226	0.36574	0.714559	0.887375
leuL	17.9943	-0.26609	0.728346	-0.36534	0.714857	0.887498
ybeZ	6039.18	-0.12713	0.348852	-0.36444	0.715531	0.888087
yaaW	14.8897	0.186349	0.511862	0.364062	0.715812	0.888189
uspF	2062.9	0.150683	0.414889	0.363188	0.716465	0.888751
ftsE	2146.45	-0.11004	0.303866	-0.36213	0.717256	0.889017
lldP	178.007	-0.14344	0.39614	-0.3621	0.717277	0.889017
yejL	642.14	0.154046	0.425132	0.362349	0.717091	0.889017
gspD	237.963	-0.10378	0.28757	-0.36089	0.718182	0.889119
hicA	116.563	-0.12418	0.344273	-0.36072	0.718312	0.889119
ispD	1254.68	0.090814	0.251251	0.361448	0.717765	0.889119
secF	6209.98	-0.07763	0.215257	-0.36066	0.718357	0.889119
yejB	194.045	0.083496	0.230904	0.361605	0.717647	0.889119
sokB	612.635	-0.28655	0.795856	-0.36005	0.718812	0.889435
ybjD	1015.33	-0.1315	0.366085	-0.35921	0.71944	0.889965
pinE	6.6099	0.331489	0.92645	0.357806	0.720489	0.890669
ubiF	2453.37	0.133806	0.374129	0.357646	0.720608	0.890669
ykfN	97.9181	-0.20073	0.560827	-0.35792	0.720405	0.890669
lpxL	1352.32	0.071982	0.201741	0.356803	0.721239	0.891132
yggE	2346.81	0.128288	0.359741	0.356611	0.721383	0.891132
recJ	5522.18	-0.10683	0.300824	-0.35512	0.722501	0.892019
rplK	23257.2	0.169939	0.478234	0.355347	0.72233	0.892019
yheO	4037.1	-0.09808	0.276408	-0.35484	0.722707	0.892025
ttdA	53.4675	-0.14291	0.403835	-0.35389	0.723424	0.892417
yehP	37.0302	-0.11593	0.327457	-0.35404	0.723309	0.892417
gstB	1745.61	-0.13447	0.382473	-0.35157	0.725161	0.894065
ribD	3027.29	-0.04383	0.124611	-0.35175	0.725026	0.894065
fixX	13.0383	-0.18801	0.535269	-0.35125	0.725402	0.894114
X3.ETS.leuZ	21.7577	-0.20798	0.593627	-0.35036	0.726068	0.894688
msbA	4757.3	-0.0893	0.255086	-0.35009	0.726269	0.894688
rpsR	5381.44	-0.18508	0.529379	-0.34961	0.72663	0.894885
glyY	50.6457	0.205371	0.588571	0.348931	0.727141	0.89502
thiD	167.174	-0.09525	0.272865	-0.34907	0.727036	0.89502
yoaF	240.942	-0.10894	0.313127	-0.34792	0.7279	0.895707
bglH	24.1196	0.200644	0.577978	0.347148	0.72848	0.895926
metL	2340.43	0.084357	0.242993	0.347157	0.728474	0.895926
cybC	492.004	0.100136	0.288882	0.346631	0.728868	0.89611
lplA	1073.07	-0.09674	0.279694	-0.34588	0.729434	0.89611
ylbH	32.8286	0.171736	0.495756	0.346413	0.729033	0.89611
yrdD	1786.97	-0.0746	0.215617	-0.34599	0.729348	0.89611
pstB	1002.21	-0.07851	0.228025	-0.34429	0.730629	0.896401
ribB	4881.22	0.123464	0.35867	0.344226	0.730676	0.896401
rlmN	2855.74	-0.07589	0.220045	-0.34488	0.730185	0.896401
ygfZ	4996.9	-0.11244	0.326229	-0.34465	0.730354	0.896401
yheS	3910.54	-0.04532	0.131362	-0.34498	0.730112	0.896401
nlpE	1340.57	-0.12119	0.353522	-0.34281	0.731743	0.897439
ygcR	53.3297	-0.20025	0.584572	-0.34257	0.731925	0.897439
glyW	765.505	0.113093	0.331921	0.340724	0.733312	0.897657
lapA	801.39	0.076681	0.224755	0.341173	0.732973	0.897657
ligB	248.994	0.078151	0.228975	0.341309	0.732871	0.897657
sgcR	67.1098	0.105301	0.308814	0.340986	0.733114	0.897657
yieK	59.4036	0.141421	0.414289	0.341357	0.732834	0.897657
ylbF	36.0065	0.177579	0.520036	0.341474	0.732747	0.897657
yebG	1407.57	-0.12344	0.363006	-0.34006	0.733815	0.898026
rhsE	151.839	-0.15493	0.456197	-0.33961	0.73415	0.898107
sgrR	896.962	-0.08493	0.250213	-0.33943	0.734283	0.898107
rpoH	10297.6	-0.08508	0.251858	-0.3378	0.735513	0.898871
tisB	235.884	0.180084	0.533095	0.337809	0.735507	0.898871
ynbC	106.777	-0.1228	0.363002	-0.33828	0.735152	0.898871
yohO	20.6477	0.183647	0.544272	0.337418	0.735802	0.898977
ais	8.27609	-0.33599	0.998432	-0.33652	0.73648	0.899045
dcuB	10396.1	0.226988	0.675467	0.336046	0.736836	0.899045
panF	666.398	-0.10009	0.298111	-0.33574	0.737068	0.899045
ydhT	1634.5	-0.29236	0.867594	-0.33698	0.736132	0.899045
ydiO	50.7317	0.116283	0.345871	0.336204	0.736717	0.899045
yqgE	1651.95	0.060412	0.17992	0.335771	0.737044	0.899045
alkA	448.584	-0.16166	0.484699	-0.33352	0.73874	0.899179
baeS	149.572	-0.09234	0.279613	-0.33023	0.741224	0.899179
clcB	377.174	-0.12472	0.373417	-0.33401	0.738374	0.899179
ddlA	3304.3	-0.05841	0.174916	-0.33392	0.738437	0.899179
fucP	225.606	-0.15423	0.466911	-0.33031	0.741162	0.899179
menD	3627.73	0.100766	0.304797	0.330599	0.740947	0.899179
opgE	647.533	-0.16323	0.490917	-0.33251	0.739504	0.899179
pldA	1302.62	0.062519	0.187999	0.332548	0.739475	0.899179
prlF	370.452	0.093413	0.281084	0.332333	0.739638	0.899179
prpD	52.8622	-0.1021	0.308732	-0.33072	0.740859	0.899179
pxpB	2106.06	-0.12234	0.36631	-0.33398	0.738395	0.899179
rluC	2424.79	-0.1272	0.385501	-0.32996	0.741431	0.899179
rsmG	882.888	0.096285	0.290707	0.331208	0.740487	0.899179
sseA	3286.07	-0.16155	0.486667	-0.33194	0.739932	0.899179
sspB	4920.64	-0.10109	0.303183	-0.33342	0.738821	0.899179
talB	46742.1	-0.07793	0.234182	-0.33279	0.739291	0.899179
ttdT	123.91	0.164385	0.490464	0.335163	0.737502	0.899179
ycaO	2921.22	-0.12155	0.364478	-0.3335	0.738756	0.899179
yeeP	67.1618	0.19523	0.592078	0.329737	0.741598	0.899179
yegX	200.566	-0.10356	0.313339	-0.33052	0.741008	0.899179
yjeO	61.9921	-0.14478	0.435812	-0.33221	0.739732	0.899179
yphD	66.6936	0.094427	0.28639	0.329715	0.741616	0.899179
dusC	191.451	0.103851	0.315605	0.329055	0.742114	0.899294
mcbA	59.2567	0.177688	0.539702	0.329233	0.74198	0.899294
lpxH	981.311	0.105625	0.322922	0.327092	0.743599	0.900393
rcnA	73.4017	0.153851	0.470416	0.327054	0.743627	0.900393
yjhV	33.1091	0.188582	0.576009	0.327393	0.74337	0.900393
pdeK	1196.2	-0.05441	0.166803	-0.32619	0.744277	0.900588
tatD	944.289	0.097293	0.298408	0.32604	0.744394	0.900588
ybdD	79.4301	0.142903	0.437779	0.326428	0.744101	0.900588
ydbA	1742.29	0.079541	0.244324	0.325555	0.744761	0.900787
bglB	36.9408	0.101156	0.312758	0.323433	0.746367	0.901995
gapC	8505.64	0.121096	0.374294	0.323533	0.746292	0.901995
yehH	123.272	0.070464	0.217862	0.323435	0.746365	0.901995
ybcN	4.63004	0.260179	0.805327	0.323073	0.74664	0.902081
norW	114.559	-0.07896	0.244852	-0.32248	0.747088	0.902377
dgcC	79.0053	0.105226	0.327598	0.321204	0.748056	0.902476
frdD	8915.64	0.207639	0.648339	0.320264	0.748769	0.902476
gspB	59.6227	-0.11575	0.360704	-0.3209	0.748289	0.902476
modE	837.135	-0.06868	0.213411	-0.32181	0.747593	0.902476
nagC	3039.67	0.101094	0.315447	0.320479	0.748605	0.902476
tusB	706.381	-0.11867	0.369083	-0.32154	0.747804	0.902476
wcaD	8.83521	-0.24788	0.772568	-0.32085	0.748322	0.902476
yecH	177.196	-0.09237	0.288432	-0.32024	0.74879	0.902476
thiF	118.963	-0.09357	0.292545	-0.31983	0.749094	0.902599
fcl	35.2337	-0.14748	0.461792	-0.31936	0.749452	0.902786
alaW	138.986	-0.28689	0.901854	-0.31812	0.750398	0.903223
dicF	4.36006	-0.32066	1.00843	-0.31798	0.750501	0.903223
eutL	420.638	-0.12709	0.400232	-0.31755	0.750829	0.903223
raiZ	13.4058	-0.17857	0.56187	-0.31782	0.75062	0.903223
yoeD	3.51203	0.275291	0.866215	0.317809	0.750629	0.903223
ytfB	2016.18	-0.14956	0.471671	-0.31708	0.751181	0.903404
insF1	146.165	-0.21457	0.680093	-0.3155	0.752384	0.904362
rplL	25706	-0.11896	0.376957	-0.31559	0.752313	0.904362
proY	1167.13	0.074214	0.236022	0.314438	0.753188	0.905085
yqfI	5.66678	-0.30164	0.960428	-0.31407	0.753471	0.905181
agp	10513.2	0.157192	0.502601	0.312757	0.754465	0.905277
ddpB	29.5215	0.134291	0.429173	0.312906	0.754352	0.905277
dppD	439.027	0.203922	0.650813	0.313334	0.754027	0.905277
fetA	332.154	0.104224	0.333965	0.312081	0.754979	0.905277
hslO	1856.97	0.085564	0.274976	0.311169	0.755672	0.905277
ilvH	267.367	-0.12874	0.414209	-0.3108	0.755953	0.905277
menC	6376.22	-0.1241	0.400204	-0.3101	0.756486	0.905277
nudE	937.628	0.112484	0.360103	0.312368	0.754761	0.905277
pepP	9318.8	-0.06634	0.212749	-0.31185	0.755158	0.905277
valU	668.232	0.28416	0.906991	0.3133	0.754053	0.905277
yajO	4195.15	-0.13292	0.428107	-0.31048	0.756197	0.905277
yhfT	95.242	0.090767	0.292844	0.309951	0.756598	0.905277
yiiF	50.7664	0.092271	0.295987	0.311739	0.755239	0.905277
yjjX	442.603	0.097089	0.312993	0.310196	0.756412	0.905277
ytfK	834.292	-0.10595	0.340713	-0.31096	0.755833	0.905277
gltT	1057.29	-0.09316	0.303353	-0.30711	0.758757	0.907616
aspU	68.325	-0.19248	0.629347	-0.30583	0.759731	0.907808
cspI	340.414	0.218139	0.711624	0.306536	0.759196	0.907808
rhsD	610.614	0.08464	0.276646	0.305951	0.759642	0.907808
yeiE	1767.53	-0.09032	0.295219	-0.30593	0.759656	0.907808
glnE	5929.22	0.095288	0.312119	0.305294	0.760142	0.908055
leuC	355.022	0.106006	0.347958	0.304651	0.760632	0.908154
nikE	736.006	0.205571	0.674495	0.304778	0.760535	0.908154
gloA	1556.74	0.084582	0.278121	0.304117	0.761039	0.908334
ptsP	9364.61	-0.06783	0.223183	-0.30392	0.761191	0.908334
insQ	637.281	-0.0629	0.209172	-0.30071	0.763639	0.911012
dsbA	2971.65	-0.14476	0.481892	-0.3004	0.763875	0.91105
accD	7218.01	0.099977	0.333414	0.299859	0.764285	0.91105
yceH	2487.62	-0.11138	0.371373	-0.29992	0.764235	0.91105
argU	12.243	0.253892	0.850518	0.298514	0.765311	0.911543
cpxA	4617.55	-0.09401	0.315216	-0.29825	0.765509	0.911543
fumB	28281.8	-0.20779	0.69599	-0.29855	0.765283	0.911543
scpC	191.271	0.072459	0.24295	0.298245	0.765516	0.911543
ltaE	1889.73	0.10024	0.336816	0.297611	0.766	0.911587
lyxK	133.396	-0.08798	0.296007	-0.29722	0.766297	0.911587
nemR	184.79	0.094706	0.3182	0.29763	0.765986	0.911587
ybaB	3946.71	-0.09314	0.313477	-0.29712	0.766371	0.911587
helD	2265.09	-0.07678	0.258728	-0.29674	0.766662	0.911689
acnB	24525.6	-0.12891	0.435021	-0.29633	0.766977	0.911821
ryfD	137.276	-0.19668	0.668131	-0.29437	0.768472	0.913354
ftsX	2677.41	0.067777	0.231588	0.292662	0.76978	0.913448
prpB	54.8776	-0.09578	0.327257	-0.29269	0.769762	0.913448
pyrS	1168.44	0.054318	0.185275	0.293173	0.76939	0.913448
xseB	1256.51	-0.08128	0.276543	-0.29393	0.768812	0.913448
yafU	4.35023	0.272233	0.927861	0.293399	0.769217	0.913448
ypjI	3.60948	0.251728	0.860063	0.292685	0.769763	0.913448
aspV	80.8554	0.156027	0.534902	0.291692	0.770522	0.91395
mobB	219.792	-0.13559	0.465174	-0.29149	0.770678	0.91395
yciU	738.774	0.078348	0.268958	0.291304	0.770819	0.91395
waaP	794.198	-0.1302	0.447471	-0.29097	0.771072	0.914007
rcsF	1631.48	-0.1054	0.365103	-0.2887	0.772812	0.915826
panZ	845.748	0.10518	0.364737	0.288371	0.773063	0.91588
phoU	744.037	-0.06965	0.241854	-0.28798	0.77336	0.915988
hyfE	19.2442	-0.14816	0.515118	-0.28761	0.773642	0.916079
glmZ	453.351	-0.13359	0.466153	-0.28659	0.774426	0.916764
fldB	1972.59	-0.10458	0.365538	-0.2861	0.774799	0.916962
torC	39.5815	0.079941	0.280049	0.285453	0.775297	0.917308
yfaA	149.652	-0.06993	0.245622	-0.2847	0.775876	0.91775
glyU	14.2763	0.191161	0.672179	0.284391	0.776111	0.917784
cutC	442.299	0.087404	0.307894	0.283876	0.776506	0.918007
aspT	81.5931	0.122598	0.437006	0.280541	0.779062	0.918882
cbpM	350.343	-0.19331	0.68919	-0.28049	0.779101	0.918882
dtpD	400.625	0.096575	0.342909	0.281634	0.778224	0.918882
nac	77.9922	0.095403	0.339454	0.281049	0.778673	0.918882
panD	1883.11	0.072987	0.259554	0.281201	0.778556	0.918882
rapA	4403.36	0.089648	0.318414	0.281546	0.778292	0.918882
rfaD	7826.71	0.05008	0.177687	0.281842	0.778064	0.918882
yafF	13.2333	0.136791	0.487485	0.280606	0.779013	0.918882
yrdA	2316.93	0.098222	0.349188	0.281288	0.778489	0.918882
gltV	182.393	-0.15002	0.537134	-0.2793	0.780018	0.919397
yhaV	429.057	-0.07914	0.283548	-0.27911	0.780157	0.919397
yhgN	321.723	-0.06003	0.214943	-0.27927	0.780041	0.919397
yhfG	101.945	-0.1641	0.588774	-0.27871	0.780466	0.919518
gadE	693.75	0.223368	0.81081	0.275487	0.782942	0.920628
glcG	678.62	0.147974	0.535153	0.276508	0.782158	0.920628
kgtP	9025.42	-0.10208	0.37145	-0.27481	0.783464	0.920628
mscK	2439.28	-0.07589	0.27575	-0.27521	0.783156	0.920628
nupC	3807.45	0.102419	0.373416	0.274275	0.783873	0.920628
pxpC	2939.86	-0.11754	0.427451	-0.27498	0.783332	0.920628
rbfA	2987.99	-0.09003	0.326318	-0.2759	0.782625	0.920628
rodZ	6539.1	0.047175	0.171372	0.275279	0.783102	0.920628
rsmB	3417.28	-0.056	0.204197	-0.27426	0.783887	0.920628
sdaA	3105.15	0.103575	0.376106	0.275388	0.783018	0.920628
trpA	643.855	0.089853	0.326574	0.275138	0.78321	0.920628
ybgI	2315.28	-0.06656	0.242224	-0.27477	0.783495	0.920628
ybhM	48.6547	0.171049	0.626784	0.272899	0.784931	0.921257
ydgI	404.676	-0.09045	0.33163	-0.27275	0.785042	0.921257
yeaK	424.787	0.09147	0.334731	0.273264	0.78465	0.921257
acnA	4071.05	-0.11086	0.407459	-0.27208	0.78556	0.921379
lspA	2500.32	-0.07416	0.27254	-0.27212	0.785531	0.921379
frwC	65.9756	0.106567	0.393331	0.270935	0.786441	0.921631
hcxA	473.366	-0.07662	0.282706	-0.27103	0.786371	0.921631
lapC	2569.86	0.094829	0.350166	0.270812	0.786536	0.921631
truD	1900.94	-0.04611	0.170336	-0.27073	0.786602	0.921631
lpxT	528.18	-0.14918	0.552243	-0.27014	0.787052	0.921916
dacA	3131.66	0.07116	0.263694	0.269858	0.78727	0.921929
ddpX	20.6712	0.097263	0.362835	0.268063	0.788651	0.922869
rapZ	3345.49	-0.06292	0.234594	-0.26819	0.78855	0.922869
uidB	129.591	-0.08283	0.309069	-0.26801	0.788694	0.922869
wecE	3142.73	-0.08754	0.32732	-0.26743	0.789138	0.923146
allB	92.1876	-0.07593	0.287595	-0.26402	0.791762	0.923792
alsC	163.996	0.082853	0.31363	0.264173	0.791646	0.923792
dpiB	368.166	0.059854	0.226471	0.264288	0.791558	0.923792
gcvH	14423.2	-0.14624	0.549906	-0.26593	0.790295	0.923792
mzrA	423.171	-0.13019	0.492677	-0.26424	0.791592	0.923792
ratA	1163.41	-0.06682	0.252894	-0.26423	0.791604	0.923792
rfbA	2062.55	0.087855	0.330607	0.265739	0.79044	0.923792
yafO	51.4317	0.156111	0.586538	0.266157	0.790118	0.923792
yqiA	1600.18	-0.07949	0.300191	-0.26481	0.791154	0.923792
yshB	588.706	-0.06802	0.256575	-0.26512	0.79092	0.923792
yafS	452.976	0.097868	0.371476	0.263458	0.792197	0.924058
cysA	203.52	-0.07	0.266992	-0.26218	0.79318	0.924237
cysZ	367.783	-0.07222	0.275318	-0.26232	0.793072	0.924237
slyD	11133.3	-0.07079	0.270018	-0.26219	0.793179	0.924237
yagE	771.214	-0.11296	0.430735	-0.26224	0.793135	0.924237
yebY	958.768	-0.11943	0.45706	-0.2613	0.793862	0.924789
galE	2712.32	-0.10817	0.414723	-0.26083	0.79422	0.924964
glgX	5184.34	-0.11704	0.450143	-0.26	0.794862	0.925257
insL2	1343.81	-0.08814	0.339204	-0.25985	0.794981	0.925257
puuB	54.1287	0.093624	0.360508	0.259701	0.795094	0.925257
ycfP	5160.43	-0.08618	0.332661	-0.25907	0.79558	0.925581
groL	27765.6	0.094778	0.366417	0.258662	0.795896	0.925596
ykfJ	6.53518	0.269643	1.04304	0.258516	0.796009	0.925596
gnd	25790.9	0.055944	0.216689	0.258175	0.796272	0.925661
ybgU	8.62254	0.191764	0.746581	0.256856	0.79729	0.926119
ycaQ	435.933	-0.07488	0.291314	-0.25706	0.797135	0.926119
ycbJ	3438.04	0.078739	0.306237	0.257117	0.797088	0.926119
ynbB	5.02671	0.217178	0.849101	0.255774	0.798126	0.926849
casE	74.195	0.074589	0.292284	0.255195	0.798573	0.927092
gsiD	245.498	-0.07699	0.303894	-0.25335	0.799999	0.927092
insA7	76.4002	0.10779	0.425335	0.253424	0.799941	0.927092
rplU	12050	-0.08681	0.342048	-0.25378	0.799665	0.927092
rpmJ	10629.2	-0.14059	0.552017	-0.25468	0.798969	0.927092
ybeM	172.577	0.070694	0.277643	0.254622	0.799015	0.927092
ybfF	743.14	-0.04685	0.184691	-0.25367	0.799752	0.927092
ydgH	2769.24	0.066163	0.260163	0.254315	0.799252	0.927092
dusA	2123.4	0.060965	0.241601	0.252338	0.80078	0.927554
murG	2310.16	0.057757	0.228928	0.252294	0.800814	0.927554
ampD	987.946	-0.08814	0.35218	-0.25027	0.802375	0.929121
tfaE	6.37673	0.206177	0.829647	0.248511	0.803739	0.930458
aceK	640.772	0.062605	0.253349	0.247108	0.804824	0.930748
gadA	3349.63	-0.24954	1.00812	-0.24753	0.8045	0.930748
rclC	14.424	-0.11857	0.479632	-0.24721	0.804746	0.930748
yjbT	19.0377	-0.143	0.577746	-0.24752	0.804507	0.930748
ecpD	319.023	-0.07141	0.28987	-0.24636	0.805405	0.930936
rluE	544.821	-0.07794	0.316115	-0.24655	0.805254	0.930936
rpsI	10204.6	-0.07469	0.303543	-0.24606	0.805638	0.930964
proC	1636.15	-0.06688	0.273382	-0.24463	0.806746	0.932003
rmuC	1874.88	0.086217	0.352992	0.244247	0.80704	0.9321
araC	397.844	0.095367	0.391991	0.243288	0.807782	0.932717
hisH	1125.64	0.083945	0.345912	0.242677	0.808256	0.93278
rhoL	2432.97	0.157561	0.649014	0.242769	0.808184	0.93278
cydX	672.862	-0.04943	0.205077	-0.24104	0.809522	0.933033
cysI	402.435	0.099304	0.411943	0.241062	0.809507	0.933033
igaA	978.8	-0.06401	0.265029	-0.24151	0.809162	0.933033
rimO	1305.3	-0.09102	0.376849	-0.24152	0.809152	0.933033
uxaA	2377.33	0.139074	0.576386	0.241286	0.809333	0.933033
araG	470.822	-0.08657	0.360268	-0.2403	0.8101	0.933458
bcsZ	135.499	0.07815	0.325689	0.239953	0.810367	0.933524
ygbK	318.95	0.043771	0.182653	0.23964	0.810609	0.933562
fklB	3737.34	0.069675	0.292128	0.238507	0.811488	0.9337
grxA	115.358	-0.10449	0.437323	-0.23892	0.811168	0.9337
purU	1315.16	-0.05747	0.240518	-0.23892	0.811165	0.9337
ymjE	7.63672	-0.17174	0.720385	-0.2384	0.811567	0.9337
bipA	25778.3	-0.08236	0.347262	-0.23717	0.812526	0.933813
def	3329.51	0.068203	0.288192	0.236657	0.812923	0.933813
frvR	53.9752	-0.08255	0.347057	-0.23785	0.811996	0.933813
glk	4015.02	0.098434	0.415575	0.236862	0.812764	0.933813
rpnC	103.835	0.080681	0.340664	0.236835	0.812784	0.933813
rsxE	314.094	0.122866	0.51823	0.237088	0.812588	0.933813
digH	359.537	0.072083	0.30513	0.236235	0.81325	0.933949
argY	1493.88	-0.06306	0.268361	-0.23499	0.814218	0.934275
sfmC	5.99289	0.201848	0.8597	0.234789	0.814372	0.934275
srmB	3874.54	-0.04287	0.182302	-0.23514	0.814097	0.934275
yffO	13.3553	0.104184	0.442383	0.235507	0.813815	0.934275
pitB	44.7478	0.098989	0.422608	0.234234	0.814804	0.934529
comR	573.284	-0.04957	0.21364	-0.23204	0.816509	0.934788
nikR	613.628	-0.09902	0.426326	-0.23226	0.81634	0.934788
slp	805.012	0.21198	0.908662	0.233288	0.815538	0.934788
ssuD	57.4788	-0.06768	0.291879	-0.23186	0.816646	0.934788
wzxE	1439.12	0.046218	0.198748	0.232546	0.816114	0.934788
yajQ	5087	-0.11225	0.484295	-0.23178	0.816707	0.934788
yiiE	4.80793	0.259101	1.11663	0.232038	0.816509	0.934788
yjfC	44.4317	0.103554	0.4455	0.232444	0.816193	0.934788
aroD	538.895	-0.0725	0.315119	-0.23008	0.818033	0.935182
glgP	15684.1	-0.09068	0.397618	-0.22806	0.819597	0.935182
kdgR	1174.08	-0.10716	0.470358	-0.22783	0.819779	0.935182
marC	358.927	0.085047	0.373006	0.228003	0.819644	0.935182
mglC	301.514	-0.16359	0.715952	-0.22849	0.819264	0.935182
nadE	2919.63	0.049896	0.218407	0.228456	0.819292	0.935182
proL	11.3125	0.178572	0.773164	0.230963	0.817344	0.935182
queA	2086.53	0.088317	0.383587	0.230239	0.817906	0.935182
renD	26.4336	-0.1264	0.551005	-0.2294	0.818554	0.935182
yccE	22.7954	0.120432	0.524756	0.229501	0.81848	0.935182
ydcO	315.678	0.059961	0.260991	0.229745	0.81829	0.935182
yeaL	202.419	-0.06875	0.301106	-0.22832	0.819394	0.935182
yggF	88.0056	-0.10655	0.462274	-0.23049	0.81771	0.935182
yceQ	1840.96	-0.09408	0.413645	-0.22745	0.820072	0.935197
yhgH	1586.56	-0.06614	0.291006	-0.22727	0.820212	0.935197
pgm	11928.3	-0.06567	0.290357	-0.22618	0.821061	0.935447
rhaA	52.7705	0.07272	0.321404	0.226257	0.821002	0.935447
rluB	3844.72	0.076061	0.336278	0.226185	0.821058	0.935447
apaG	934.605	-0.05254	0.232969	-0.22553	0.821568	0.935785
gshB	3234.72	0.073201	0.325596	0.224822	0.822118	0.936161
hyfA	26.045	0.104906	0.470833	0.222808	0.823685	0.936161
leuQ	656.448	0.2033	0.910595	0.223261	0.823332	0.936161
mhpA	14.7922	-0.1142	0.511671	-0.2232	0.823383	0.936161
pgk	80376.3	0.110586	0.496753	0.222617	0.823834	0.936161
pheU	22.8313	-0.08294	0.370973	-0.22356	0.823099	0.936161
rutD	18.5464	0.108945	0.488803	0.222882	0.823627	0.936161
ruvB	1294.9	-0.05822	0.261769	-0.22241	0.823998	0.936161
stfR	115.08	-0.05845	0.260589	-0.22431	0.822518	0.936161
tfaR	24.5774	-0.10656	0.476361	-0.2237	0.822991	0.936161
bisC	2035.12	0.056882	0.257532	0.220872	0.825192	0.936519
chiQ	73.985	0.081196	0.371389	0.218628	0.82694	0.936519
clsC	489.285	-0.0583	0.264892	-0.2201	0.825793	0.936519
fecC	288.311	-0.06456	0.295785	-0.21825	0.827233	0.936519
greA	2594.81	0.062315	0.285187	0.218506	0.827035	0.936519
lipA	3835.67	-0.07175	0.325458	-0.22047	0.825502	0.936519
marR	201.244	-0.05576	0.251717	-0.22152	0.82469	0.936519
murI	2438.84	-0.05562	0.251777	-0.22091	0.825161	0.936519
yabP	330.905	0.076352	0.348997	0.218776	0.826824	0.936519
yciN	1417.5	0.032355	0.146932	0.220201	0.825715	0.936519
ygjR	2140.14	0.105848	0.483887	0.218746	0.826848	0.936519
yhiI	896.042	0.052674	0.239394	0.220032	0.825846	0.936519
yidC	14536.2	-0.0756	0.346428	-0.21822	0.827255	0.936519
yrbN	731.382	-0.10529	0.479358	-0.21964	0.826152	0.936519
yeeW	56.6701	-0.08683	0.39991	-0.21713	0.828106	0.937244
argF	316.434	-0.0733	0.341366	-0.21474	0.82997	0.937275
etk	650.051	-0.06519	0.302793	-0.21529	0.82954	0.937275
folM	239.272	0.047358	0.220097	0.215168	0.829637	0.937275
glnX	130.327	-0.15132	0.702659	-0.21535	0.829493	0.937275
hscC	573.696	0.082774	0.385773	0.214565	0.830106	0.937275
kbl	13463.1	0.070699	0.328089	0.215486	0.829389	0.937275
mglB	869	-0.14138	0.652414	-0.21671	0.828438	0.937275
nadB	324.177	-0.05624	0.260435	-0.21593	0.829039	0.937275
yifL	1602.53	0.093192	0.432917	0.215265	0.829561	0.937275
yohD	526.171	0.113212	0.528043	0.214399	0.830236	0.937275
wzc	41.8815	-0.07175	0.335795	-0.21368	0.830799	0.937435
ydiM	10.5522	-0.14695	0.68698	-0.21391	0.830619	0.937435
chbG	370.13	0.079367	0.372416	0.213115	0.831237	0.937662
rsmJ	573.382	-0.07179	0.337643	-0.21261	0.83163	0.937662
ulaE	379.721	0.089737	0.421601	0.212848	0.831446	0.937662
fdhE	4658.94	0.087413	0.412322	0.212001	0.832106	0.937961
dctR	119.169	-0.2052	0.970711	-0.21139	0.832584	0.938025
fbaA	68209.5	0.077375	0.366021	0.211397	0.832578	0.938025
frr	21686.2	-0.06126	0.291159	-0.21041	0.833348	0.938415
pqiA	773.888	0.066973	0.318697	0.210145	0.833554	0.938415
ygbL	135.851	0.055065	0.262499	0.209772	0.833846	0.938415
yhjE	177.72	-0.06577	0.313803	-0.2096	0.833983	0.938415
yqiK	355.093	-0.04578	0.218256	-0.20974	0.833867	0.938415
cynT	67.4502	-0.06003	0.287441	-0.20884	0.834573	0.938665
hcaF	86.8863	0.094138	0.450911	0.208772	0.834626	0.938665
thiG	101.735	0.057379	0.275431	0.208326	0.834975	0.93882
ydhR	720.831	-0.08625	0.415509	-0.20758	0.835557	0.939238
yfaH	246.062	-0.11669	0.563589	-0.20704	0.835977	0.939473
dhaR	418.685	0.043174	0.209103	0.206473	0.836422	0.939645
yiaN	15.5319	-0.08409	0.407601	-0.20631	0.836552	0.939645
aceB	4147.89	0.072461	0.355298	0.203945	0.838396	0.940692
hybD	5350.93	-0.06904	0.338828	-0.20376	0.838539	0.940692
recG	2497.11	-0.04737	0.232068	-0.20412	0.838262	0.940692
ydiE	60.6297	0.073752	0.361713	0.203896	0.838435	0.940692
yehM	75.5063	0.053441	0.261894	0.204055	0.83831	0.940692
pspC	131.978	0.088496	0.43987	0.201186	0.840553	0.942317
recN	1183.34	0.068378	0.339175	0.201602	0.840228	0.942317
yhjX	5494.5	-0.12082	0.600778	-0.2011	0.840622	0.942317
ygaP	336.908	-0.0599	0.298428	-0.20071	0.840924	0.942384
ynaJ	628.897	-0.11319	0.564608	-0.20048	0.841105	0.942384
mdtA	216.497	-0.06426	0.321462	-0.1999	0.841562	0.942659
pheL	107.23	-0.15302	0.766657	-0.1996	0.841794	0.942683
gcvP	35450.3	-0.11546	0.580469	-0.19891	0.842334	0.942813
lptG	2922.19	-0.06751	0.339205	-0.19904	0.842233	0.942813
pepN	16917.4	0.066012	0.33293	0.198276	0.842829	0.943131
malT	9138.34	0.080033	0.405245	0.197493	0.843442	0.943343
metJ	1369.9	-0.06684	0.338241	-0.19762	0.843344	0.943343
nuoM	13906.3	-0.07201	0.365673	-0.19691	0.843895	0.943613
yihI	1704.61	-0.07813	0.397424	-0.1966	0.84414	0.94365
hisI	1162.03	-0.05457	0.278732	-0.1958	0.84477	0.943914
ompG	20.1101	-0.09786	0.499879	-0.19576	0.8448	0.943914
glpX	3833.49	-0.08112	0.415603	-0.19518	0.845255	0.944186
yfaX	50.6952	0.068139	0.350048	0.194657	0.845661	0.944403
ackA	25006	-0.06995	0.364388	-0.19196	0.84777	0.94453
asnT	56.7623	0.095941	0.497575	0.192816	0.847103	0.94453
dppC	244.673	0.118669	0.611236	0.194146	0.846062	0.94453
exuR	2886.61	-0.04286	0.222547	-0.1926	0.847276	0.94453
glxK	117.292	0.084616	0.439491	0.192532	0.847325	0.94453
gshA	9661.32	-0.03535	0.184004	-0.19213	0.847638	0.94453
infA	3843.04	-0.07228	0.376839	-0.19182	0.847887	0.94453
metN	592.106	-0.07858	0.407492	-0.19284	0.847085	0.94453
tmcA	1422.62	-0.04445	0.231765	-0.19181	0.847894	0.94453
ydhK	429.803	-0.05734	0.295728	-0.1939	0.846256	0.94453
yfbV	770.127	-0.06075	0.317658	-0.19125	0.848326	0.944775
pgrR	262.602	-0.07122	0.373083	-0.19089	0.848615	0.94486
ydiQ	40.0216	0.065501	0.343806	0.190518	0.848903	0.944945
rspB	33.1799	0.092356	0.486761	0.189735	0.849517	0.945277
ytfH	85.0875	0.070265	0.370601	0.189596	0.849626	0.945277
rdgB	1028.48	0.054278	0.287	0.189122	0.849997	0.945455
hisA	1287.73	-0.08247	0.437065	-0.18868	0.85034	0.945581
insD4	622.335	-0.06347	0.337273	-0.1882	0.850719	0.945581
nhaB	2071.78	0.056249	0.299163	0.188021	0.85086	0.945581
pntB	11567	-0.08343	0.444033	-0.18789	0.850959	0.945581
cnoX	4379.89	0.059474	0.318486	0.18674	0.851864	0.945644
envZ	3078.77	0.058079	0.310277	0.187184	0.851517	0.945644
nusB	2733.12	0.0375	0.200506	0.187028	0.851639	0.945644
yaiI	836.069	-0.04763	0.254804	-0.18691	0.851732	0.945644
lsrD	69.7961	0.071969	0.385997	0.186449	0.852093	0.945662
glnG	2060.63	0.043775	0.235735	0.185695	0.852684	0.94583
leuU	59.0358	0.085626	0.461736	0.185444	0.852881	0.94583
ycjG	1405.77	-0.06184	0.333085	-0.18564	0.852724	0.94583
ubiA	652.575	0.052495	0.284092	0.18478	0.853402	0.946172
glpG	1164.42	0.059712	0.333158	0.179229	0.857758	0.947232
hokE	9.46866	0.10452	0.579695	0.180301	0.856916	0.947232
paaE	45.1464	-0.08192	0.449778	-0.18213	0.855482	0.947232
proA	3852.31	-0.03574	0.196398	-0.18196	0.855615	0.947232
rhaS	50.9402	0.064269	0.355727	0.180669	0.856628	0.947232
rihB	26.0154	0.067791	0.376312	0.180146	0.857038	0.947232
rsxC	1293.58	-0.06889	0.378022	-0.18223	0.855401	0.947232
rutF	31.9111	0.083721	0.460802	0.181686	0.855829	0.947232
ryeA	27.6968	-0.08196	0.45696	-0.17936	0.857658	0.947232
serV	465.84	0.089313	0.497582	0.179494	0.85755	0.947232
sgbE	118.883	-0.07108	0.395342	-0.1798	0.857312	0.947232
yabQ	87.1734	-0.13124	0.718455	-0.18266	0.855061	0.947232
ybhL	2242.91	-0.06744	0.374828	-0.17992	0.857214	0.947232
yehI	184.265	0.041656	0.229509	0.181502	0.855973	0.947232
ygbN	112.414	0.067244	0.373683	0.179948	0.857193	0.947232
yjcH	8.12891	0.112759	0.628373	0.179445	0.857588	0.947232
arfB	851.988	0.048348	0.271148	0.178308	0.858481	0.947795
proM	17.6664	0.089293	0.503219	0.177444	0.85916	0.94831
setA	340.326	0.046377	0.264165	0.175561	0.860639	0.948768
ybhA	713.036	0.044893	0.255607	0.175632	0.860583	0.948768
ycaD	346.607	0.060109	0.341904	0.175807	0.860445	0.948768
yceJ	29.8218	0.097885	0.557476	0.175587	0.860619	0.948768
ytfT	114.587	-0.05744	0.325412	-0.17652	0.859883	0.948768
yciY	366.863	-0.13852	0.790876	-0.17515	0.860962	0.948889
arnA	360.607	0.043047	0.247115	0.1742	0.861708	0.949228
mazF	452.507	0.057778	0.332633	0.1737	0.862101	0.949228
ymfR	3.60078	-0.16627	0.957374	-0.17367	0.862122	0.949228
yncE	171.056	0.070848	0.407393	0.173907	0.861939	0.949228
dnaG	6005.53	-0.05861	0.341784	-0.17148	0.863844	0.949403
hslU	12900.6	-0.08328	0.484348	-0.17194	0.863485	0.949403
ihfA	5033.39	0.038351	0.223525	0.171575	0.863772	0.949403
ilvX	7.82204	-0.13069	0.758642	-0.17226	0.86323	0.949403
mhpF	83.4342	-0.06994	0.408952	-0.17103	0.864197	0.949403
tdcG	82296.5	-0.13596	0.792947	-0.17147	0.863858	0.949403
tdk	240.601	0.074026	0.431507	0.171552	0.863789	0.949403
tldD	6975.94	-0.05333	0.308881	-0.17266	0.862915	0.949403
yjdC	1485.12	0.055946	0.327094	0.171038	0.864194	0.949403
tolC	12740.7	-0.048	0.282771	-0.16974	0.865211	0.94958
ycfZ	72.8109	-0.10636	0.623649	-0.17055	0.864578	0.94958
yegP	122.622	-0.08813	0.519014	-0.16981	0.865159	0.94958
ylbE	66.4182	-0.05731	0.337104	-0.17001	0.865004	0.94958
cbtA	30.1423	-0.07119	0.422162	-0.16864	0.866079	0.949597
lysQ	160.521	-0.05832	0.344404	-0.16934	0.86553	0.949597
tomB	890.992	0.076371	0.452726	0.16869	0.86604	0.949597
yrdE	79.3769	-0.07757	0.459657	-0.16875	0.865994	0.949597
chpS	123.617	0.073439	0.437739	0.167769	0.866765	0.949735
mnmE	2029.83	0.038803	0.231801	0.167398	0.867057	0.949735
ycaM	254.998	-0.07733	0.461224	-0.16766	0.866854	0.949735
zapG	7135.75	-0.05891	0.351618	-0.16755	0.866937	0.949735
csdE	744.9	-0.02648	0.160619	-0.16488	0.869041	0.950502
galR	2139.16	-0.05195	0.313362	-0.16578	0.868329	0.950502
gpmA	7302.46	-0.06134	0.371008	-0.16535	0.868671	0.950502
holE	431.007	0.074244	0.447923	0.165751	0.868353	0.950502
ppdD	43.7306	0.060657	0.368484	0.164612	0.86925	0.950502
rep	2484.25	-0.03924	0.238263	-0.16471	0.869174	0.950502
ykgL	25.6978	-0.08903	0.537974	-0.16549	0.868559	0.950502
soxS	150.631	0.053121	0.325893	0.163002	0.870517	0.951187
yccS	1186.25	0.037755	0.231347	0.163197	0.870364	0.951187
ynaA	43.802	0.065889	0.402988	0.163501	0.870124	0.951187
pinR	123.977	0.094535	0.582116	0.162398	0.870992	0.95124
rlmF	793.119	-0.03924	0.241379	-0.16258	0.870847	0.95124
ydhU	900.713	0.136896	0.851655	0.160741	0.872297	0.952432
coaD	512.913	-0.05048	0.317721	-0.15888	0.873765	0.952483
lomR	19.7087	-0.0739	0.46323	-0.15953	0.87325	0.952483
mpl	4938.01	0.052054	0.32783	0.158784	0.873839	0.952483
relA	8476.48	-0.04057	0.253078	-0.1603	0.872645	0.952483
sgbU	79.994	-0.05428	0.339984	-0.15965	0.873154	0.952483
slt	1870.9	0.049225	0.309833	0.158877	0.873766	0.952483
tyrA	1102.84	0.047869	0.301431	0.158806	0.873821	0.952483
ybfC	23.5241	0.092192	0.582772	0.158195	0.874303	0.952755
wza	13.2091	-0.10314	0.654838	-0.15751	0.874842	0.953109
thiI	4192.41	-0.04506	0.287065	-0.15696	0.875273	0.953346
caiB	378.117	0.037112	0.239882	0.15471	0.87705	0.954537
fau	1059.96	-0.04261	0.274895	-0.15499	0.876831	0.954537
thyA	2779.83	-0.0362	0.234861	-0.15414	0.877503	0.954537
yjdF	173.947	-0.05295	0.34131	-0.15514	0.87671	0.954537
yniA	4189.23	-0.05814	0.377642	-0.15395	0.877651	0.954537
ytcA	2.19717	-0.19812	1.28547	-0.15412	0.877513	0.954537
efeO	103.923	-0.068	0.443313	-0.15339	0.878091	0.954549
yahH	24.2155	0.114897	0.747904	0.153626	0.877905	0.954549
livG	96.6308	-0.05663	0.371597	-0.15238	0.878885	0.955061
quuD	8.48591	0.110792	0.728126	0.152161	0.87906	0.955061
ydcC	16.2678	-0.07214	0.474687	-0.15198	0.879204	0.955061
agrA	90.001	-0.03791	0.250189	-0.15153	0.879556	0.95521
yehL	22.3299	-0.08939	0.593352	-0.15065	0.880251	0.955731
dxs	5222.76	0.036302	0.241973	0.150025	0.880745	0.956035
psuT	82.0996	0.045729	0.305678	0.149599	0.881081	0.956167
yahN	129.947	0.068089	0.457433	0.148851	0.881671	0.956574
nhaA	1587.95	0.071003	0.479255	0.148154	0.882221	0.956824
pflC	148.25	-0.0665	0.449252	-0.14802	0.88233	0.956824
thrV	58.5612	-0.13775	0.934202	-0.14746	0.882773	0.956838
yghU	1577.85	-0.08328	0.564309	-0.14758	0.882675	0.956838
serX	46.0267	-0.11548	0.787617	-0.14662	0.883429	0.957014
yheU	242.262	0.040516	0.276687	0.146433	0.883579	0.957014
yjbR	872.92	-0.06267	0.426894	-0.14681	0.883283	0.957014
yraR	273.987	-0.04251	0.29146	-0.14586	0.884033	0.957273
gspG	13.449	0.084466	0.584138	0.144599	0.885027	0.958117
fabD	12736.1	-0.03996	0.27867	-0.14341	0.885968	0.95865
frmB	897.446	-0.05405	0.377785	-0.14308	0.886227	0.95865
rhmD	317.721	-0.06826	0.477056	-0.14309	0.886221	0.95865
yegJ	12.8369	0.094885	0.66522	0.142637	0.886577	0.95865
yfiB	717.332	0.052787	0.37014	0.142614	0.886595	0.95865
fhuC	264.73	0.044012	0.309637	0.142142	0.886968	0.95882
cynS	62.7783	-0.04724	0.333636	-0.1416	0.887399	0.958822
yjdP	261.928	-0.04121	0.290617	-0.14182	0.887226	0.958822
tusC	412.849	0.039084	0.277483	0.140853	0.887986	0.958991
ydhW	3103.52	0.135286	0.959452	0.141004	0.887867	0.958991
cysH	110.247	-0.07288	0.519367	-0.14032	0.88841	0.959081
fnrS	1753.29	0.12187	0.871934	0.13977	0.888842	0.959081
torI	205.667	-0.08603	0.61547	-0.13978	0.888837	0.959081
yhhS	964.702	0.02991	0.214169	0.139658	0.88893	0.959081
wzb	2.0856	-0.15323	1.10092	-0.13919	0.889303	0.95925
araF	517.573	0.062086	0.447707	0.138677	0.889706	0.959273
cysM	893.285	0.021145	0.152846	0.138343	0.889969	0.959273
yedA	321.412	0.035418	0.255599	0.138569	0.889791	0.959273
elfC	125.246	-0.04074	0.295639	-0.1378	0.890398	0.959503
nuoN	12180.3	-0.0657	0.480514	-0.13674	0.891239	0.959947
ogrK	46.2364	-0.06119	0.447514	-0.13673	0.891241	0.959947
ygcE	180.58	-0.04628	0.339492	-0.13633	0.891564	0.960063
mnmG	6967.36	-0.03544	0.261622	-0.13545	0.892254	0.960574
yjiJ	235.791	0.052443	0.389109	0.134778	0.892788	0.960916
yciT	1107.53	0.05617	0.417661	0.134487	0.893017	0.960931
atpC	11334.9	-0.03342	0.249085	-0.13419	0.893252	0.960952
alaX	49.9782	0.069351	0.522129	0.132824	0.894332	0.961344
dolP	2263.73	-0.03041	0.230411	-0.13197	0.895005	0.961344
frvX	67.5983	-0.03815	0.289412	-0.13182	0.895126	0.961344
rraA	5512.04	-0.05415	0.407284	-0.13295	0.894233	0.961344
syd	409.385	-0.03305	0.250512	-0.13192	0.89505	0.961344
yneL	6.28173	0.114247	0.860699	0.132737	0.894401	0.961344
yqjA	1037.11	-0.02704	0.20476	-0.13208	0.894924	0.961344
yjaB	228.797	0.068021	0.518724	0.131132	0.895671	0.961697
rhtC	596.205	-0.03816	0.292223	-0.13057	0.896112	0.961707
ygiN	2161.15	-0.04734	0.362324	-0.13066	0.896043	0.961707
clpX	20697.9	0.034123	0.266048	0.12826	0.897943	0.962626
glsB	786.207	-0.0338	0.261592	-0.12921	0.897191	0.962626
kdsC	3028.75	-0.04479	0.347747	-0.1288	0.897512	0.962626
rpiA	3976.76	0.038164	0.298123	0.128013	0.898138	0.962626
sroH	80.1094	-0.08096	0.62942	-0.12862	0.897655	0.962626
yfhL	173.934	0.064442	0.50402	0.127855	0.898264	0.962626
argX	415.688	0.118964	0.941162	0.126401	0.899415	0.962812
mdtQ	35.0309	0.04546	0.360796	0.125998	0.899733	0.962812
msyB	400.566	0.061899	0.488246	0.126778	0.899116	0.962812
puuE	72.1215	-0.03274	0.259646	-0.12611	0.899645	0.962812
yejA	611.244	0.037082	0.294229	0.126032	0.899707	0.962812
yiaD	856.716	-0.04216	0.331791	-0.12707	0.898886	0.962812
argQ	475.279	-0.05675	0.455473	-0.1246	0.900842	0.963472
rob	7221.07	0.030015	0.241278	0.1244	0.900999	0.963472
yibU	2.41863	0.179321	1.4366	0.124823	0.900663	0.963472
dppF	547.22	-0.06157	0.497305	-0.12381	0.901469	0.963677
gldA	3529.06	0.076225	0.616651	0.123611	0.901623	0.963677
cueO	876.606	0.046849	0.384088	0.121975	0.902919	0.964071
fumD	61.7519	0.040747	0.33283	0.122425	0.902562	0.964071
iraM	10.352	-0.10601	0.870474	-0.12178	0.903073	0.964071
menE	2276.17	0.022398	0.182905	0.12246	0.902535	0.964071
yfbL	5.24074	0.112904	0.9256	0.121979	0.902915	0.964071
yciC	995.287	-0.03225	0.265625	-0.12141	0.903366	0.964131
yejO	924.219	0.027154	0.224111	0.121163	0.903562	0.964131
hldE	4038.28	-0.03841	0.319209	-0.12032	0.904231	0.964153
yfjZ	8.39891	0.074498	0.618071	0.120534	0.90406	0.964153
ynbD	185.145	0.031104	0.258426	0.120359	0.904199	0.964153
radA	2088.2	-0.03212	0.268323	-0.1197	0.904718	0.964441
aroE	2331.2	-0.02199	0.186638	-0.11784	0.906195	0.965784
rplT	21193	-0.06383	0.546185	-0.11687	0.906964	0.9661
rsmI	445.309	-0.0274	0.235267	-0.11646	0.907284	0.9661
tcdA	1095.41	0.024804	0.213143	0.116371	0.907358	0.9661
ycgZ	3.7496	0.122838	1.05524	0.116408	0.907329	0.9661
bssS	3911.72	0.047472	0.411483	0.115368	0.908154	0.966255
gsk	2254.4	0.037767	0.32627	0.115755	0.907847	0.966255
ptsN	3353.58	0.030337	0.262749	0.11546	0.90808	0.966255
chiZ	5.79973	-0.16554	1.4431	-0.11471	0.908673	0.966577
ybhC	1875.87	-0.04375	0.383808	-0.114	0.909239	0.966717
yjtD	526.621	0.024906	0.218339	0.114071	0.909182	0.966717
dps	12986.3	0.065085	0.579155	0.11238	0.910522	0.966928
paeA	1531.98	-0.03164	0.279221	-0.11333	0.909771	0.966928
racR	874.578	0.038175	0.339685	0.112383	0.91052	0.966928
rutB	14.7455	-0.06573	0.582972	-0.11275	0.910229	0.966928
yoeB	599.982	-0.05163	0.458454	-0.11261	0.91034	0.966928
hypT	466.133	-0.02284	0.205349	-0.11125	0.911421	0.967421
nlpD	7417.81	0.035122	0.315371	0.111366	0.911326	0.967421
yccU	1159.12	-0.04858	0.439135	-0.11063	0.911908	0.967709
mukF	2092.53	-0.02582	0.234915	-0.1099	0.912487	0.967861
yfdQ	40.1507	-0.05069	0.461157	-0.10991	0.91248	0.967861
polA	8899.59	-0.02188	0.200198	-0.10927	0.912985	0.967929
yggI	132.273	-0.03079	0.281348	-0.10944	0.912851	0.967929
modF	912.171	-0.0228	0.209588	-0.1088	0.913365	0.968083
ytcB	17.426	-0.08334	0.767813	-0.10854	0.913564	0.968083
yoaB	1093.79	-0.03686	0.340517	-0.10826	0.913789	0.968091
atpH	8552.25	-0.025	0.234039	-0.10683	0.914921	0.96883
rsmF	766.276	-0.03238	0.302972	-0.10687	0.914891	0.96883
hybE	5498.2	-0.04209	0.397064	-0.106	0.915583	0.969301
rsmC	1095.24	-0.02704	0.257597	-0.10498	0.916394	0.969928
rpoZ	3829.38	-0.06666	0.640761	-0.10404	0.917138	0.970254
yiiS	828.286	-0.03509	0.336656	-0.10424	0.916979	0.970254
ssrS	12626.6	-0.07021	0.680177	-0.10323	0.917784	0.970708
wcaF	3.2132	-0.10942	1.06616	-0.10263	0.918253	0.970974
rdgC	1221.67	0.027467	0.272319	0.100864	0.919659	0.972229
ybhF	2350.65	-0.0416	0.41435	-0.10039	0.920034	0.972395
actS	896.893	-0.01635	0.171626	-0.09529	0.924082	0.972917
caiT	50.4417	-0.0493	0.503504	-0.09791	0.922004	0.972917
ddpA	68.9817	0.032718	0.334484	0.097815	0.922079	0.972917
ecpE	77.7637	-0.02873	0.303127	-0.09477	0.924498	0.972917
fabI	6577.24	-0.02786	0.290143	-0.09603	0.923497	0.972917
gadB	5185.54	-0.12104	1.26775	-0.09548	0.923937	0.972917
gatR	8029.26	-0.06497	0.678737	-0.09571	0.923747	0.972917
ibpA	457.024	-0.05411	0.571153	-0.09474	0.924518	0.972917
leuP	790.817	0.073404	0.776378	0.094546	0.924675	0.972917
narS	65.3232	-0.07031	0.734583	-0.09572	0.923742	0.972917
recX	260.051	0.037217	0.374845	0.099286	0.920911	0.972917
relE	257.613	0.02338	0.246366	0.094898	0.924396	0.972917
sapD	765.72	0.018675	0.197266	0.094668	0.924578	0.972917
tauC	18.4648	0.050456	0.516682	0.097653	0.922208	0.972917
ydcA	345.047	0.036173	0.367066	0.098546	0.921499	0.972917
yjaG	2028.02	-0.01788	0.180407	-0.09909	0.921064	0.972917
ykiD	5.58485	0.107568	1.1254	0.095582	0.923853	0.972917
yljB	259.004	-0.04448	0.461221	-0.09644	0.923168	0.972917
yoeH	66.5398	0.030404	0.311517	0.097601	0.922249	0.972917
cecR	913.749	-0.03658	0.410215	-0.08916	0.928952	0.972921
dcuD	105.805	-0.03329	0.374508	-0.08889	0.92917	0.972921
fixC	71.2684	-0.02799	0.297682	-0.09404	0.925077	0.972921
gsiB	1617.09	0.028056	0.323489	0.086729	0.930887	0.972921
lsrA	90.9089	-0.05156	0.558634	-0.0923	0.926458	0.972921
lysT	10622.6	0.032894	0.358329	0.091799	0.926858	0.972921
lysY	322.717	-0.04794	0.553112	-0.08668	0.930925	0.972921
mhpT	122.563	0.02082	0.238827	0.087177	0.93053	0.972921
mlc	1319.81	-0.02359	0.256253	-0.09204	0.926662	0.972921
nfsA	923.064	0.017527	0.20047	0.087427	0.930332	0.972921
nrdR	1932.03	-0.02144	0.231077	-0.0928	0.926064	0.972921
paaC	17.3386	-0.03722	0.425155	-0.08755	0.930232	0.972921
rbn	631.055	-0.01818	0.19672	-0.09242	0.926366	0.972921
sthA	4176.89	-0.03348	0.37445	-0.08941	0.928753	0.972921
tdcA	5361.17	0.053123	0.570684	0.093087	0.925834	0.972921
xapA	28.8374	-0.04105	0.454978	-0.09022	0.928111	0.972921
yacM	5.60545	-0.07999	0.893761	-0.0895	0.928688	0.972921
yaiA	677.723	-0.03079	0.349604	-0.08806	0.929828	0.972921
ybaZ	389.25	-0.04129	0.475357	-0.08687	0.930777	0.972921
ybfG	21.2	0.063345	0.731681	0.086575	0.93101	0.972921
yceB	1600.6	0.030467	0.347739	0.087616	0.930182	0.972921
ydbD	61.7844	0.036036	0.411982	0.087471	0.930298	0.972921
yegI	144.505	0.021538	0.246022	0.087544	0.930239	0.972921
yfdT	5.78339	0.067394	0.75428	0.089348	0.928805	0.972921
yhdN	478.549	-0.04804	0.530324	-0.09058	0.927824	0.972921
yhiY	468.147	0.031598	0.363664	0.086887	0.930761	0.972921
yihA	2566.14	0.024589	0.263595	0.093284	0.925678	0.972921
ynfH	7101.32	0.07318	0.790616	0.092561	0.926252	0.972921
yqaA	1257.99	-0.02446	0.281775	-0.08679	0.930839	0.972921
ygiS	693.061	0.030778	0.36021	0.085446	0.931907	0.973631
rrrQ	29.9793	-0.05248	0.619931	-0.08465	0.932539	0.973835
yneK	9.75534	0.076895	0.908324	0.084656	0.932535	0.973835
yhcG	321.958	-0.0415	0.495883	-0.08369	0.933301	0.974402
yegR	18.1701	-0.04637	0.558284	-0.08305	0.933809	0.974704
gadF	99.5796	-0.06176	0.751459	-0.08218	0.934502	0.974772
mazG	1863.06	-0.01364	0.167009	-0.08169	0.934896	0.974772
ybhJ	193.021	-0.03028	0.371142	-0.0816	0.934968	0.974772
yibJ	104.178	0.035333	0.431093	0.081961	0.934678	0.974772
ynfG	5314.06	-0.06028	0.738342	-0.08164	0.934932	0.974772
tehB	1200.47	-0.036	0.444001	-0.08109	0.935372	0.974966
yagH	319.397	-0.02237	0.277984	-0.08047	0.935863	0.97525
glvC	25.5737	0.036925	0.46608	0.079224	0.936855	0.976055
yhhN	1249.06	-0.0442	0.568488	-0.07775	0.93803	0.97705
arnT	123.21	-0.02058	0.26799	-0.07678	0.938802	0.97753
atpE	8230.01	-0.0279	0.364127	-0.07662	0.938929	0.97753
agaR	2109.4	-0.02728	0.359661	-0.07585	0.939537	0.977935
hcaT	426.515	0.026389	0.350093	0.075377	0.939915	0.977951
tdcE	261347	0.05847	0.776704	0.07528	0.939992	0.977951
allS	44.5532	0.031855	0.430095	0.074064	0.940959	0.978048
gltK	200.951	-0.02671	0.360048	-0.07419	0.940861	0.978048
pspE	5519.82	-0.05443	0.730005	-0.07456	0.940567	0.978048
pyrH	3413.57	0.023199	0.313238	0.07406	0.940962	0.978048
yqeC	829.883	0.05278	0.718047	0.073505	0.941404	0.978279
cpsG	31.9735	-0.0292	0.400545	-0.07291	0.94188	0.978545
gph	1883.76	-0.01753	0.245466	-0.07142	0.943066	0.978863
hisP	107.58	-0.02418	0.342474	-0.07059	0.943723	0.978863
rcnR	217.864	-0.02827	0.399902	-0.07068	0.943651	0.978863
rfbD	3525	0.0212	0.299775	0.070721	0.94362	0.978863
tabA	1944.38	-0.02734	0.386477	-0.07073	0.943609	0.978863
yehF	35.7529	-0.03887	0.540566	-0.0719	0.942682	0.978863
yidP	46.4413	0.025963	0.36166	0.071787	0.942771	0.978863
rsmE	1891.47	0.017053	0.245367	0.0695	0.944592	0.979536
rhlB	15841.5	0.011319	0.16438	0.06886	0.945101	0.979609
zur	1486.35	-0.01554	0.225311	-0.06896	0.945021	0.979609
dapF	4245.46	0.027137	0.401993	0.067505	0.94618	0.979816
mog	1121.1	0.02125	0.312401	0.06802	0.94577	0.979816
thiS	22.5529	0.036545	0.541217	0.067524	0.946165	0.979816
yjjV	848.958	-0.02655	0.393379	-0.0675	0.946181	0.979816
ydjH	252.027	0.018767	0.288813	0.064981	0.948189	0.981668
dnaT	855.159	-0.02457	0.380639	-0.06455	0.948535	0.981798
allA	98.3255	-0.02123	0.348832	-0.06087	0.951463	0.981874
aspA	70386.9	0.02118	0.348902	0.060705	0.951594	0.981874
dicC	8.04825	0.059656	0.976155	0.061114	0.951269	0.981874
eutA	80.3477	-0.01569	0.253145	-0.06198	0.950576	0.981874
folP	1360.46	0.01147	0.183294	0.062579	0.950101	0.981874
fur	2443.63	0.02063	0.336869	0.061241	0.951168	0.981874
ispZ	45.9008	0.023242	0.368854	0.063013	0.949756	0.981874
tsaD	1292.04	0.015629	0.257976	0.060581	0.951693	0.981874
ulaD	166.274	0.033024	0.536678	0.061534	0.950934	0.981874
wcaM	144.338	-0.02011	0.326433	-0.0616	0.950883	0.981874
yaaI	31.621	-0.0258	0.420917	-0.0613	0.951119	0.981874
yaeQ	1570.53	-0.02065	0.339254	-0.06087	0.951465	0.981874
yagF	2795.88	-0.03359	0.527951	-0.06363	0.949266	0.981874
yajD	1219.54	0.027683	0.436133	0.063475	0.949389	0.981874
kdgT	80.708	-0.0164	0.273411	-0.05998	0.952169	0.981897
rnhA	428.279	0.019605	0.328263	0.059723	0.952376	0.981897
ydiB	53.1039	-0.02115	0.352029	-0.06007	0.9521	0.981897
asd	12960.9	0.016118	0.276251	0.058347	0.953472	0.982118
fucO	1291.89	0.030311	0.514329	0.058933	0.953005	0.982118
miaA	17647.1	-0.02073	0.353611	-0.05862	0.953251	0.982118
paaA	27.0893	0.021983	0.376736	0.05835	0.95347	0.982118
yejG	1058.07	-0.01441	0.249086	-0.05784	0.953878	0.982309
insD6	225.023	0.017008	0.301664	0.056382	0.955037	0.982655
metB	539.587	0.014166	0.250866	0.05647	0.954968	0.982655
rpoS	11200.1	-0.02006	0.356201	-0.05631	0.955096	0.982655
trhP	2582.17	0.017956	0.318219	0.056426	0.955002	0.982655
crp	12467	-0.01586	0.283368	-0.05596	0.955376	0.982717
dpaA	1755.41	0.015735	0.2861	0.055	0.956139	0.983274
lgoD	40.0802	0.023847	0.43659	0.054622	0.95644	0.983357
rplN	40382.7	-0.02091	0.386567	-0.05409	0.956865	0.983357
ydhX	1399.69	0.040617	0.751213	0.054068	0.956881	0.983357
araE	393.343	0.013443	0.260755	0.051553	0.958885	0.984238
clpP	10573.2	0.015081	0.292365	0.051584	0.95886	0.984238
coaA	978.288	0.018988	0.367494	0.051669	0.958793	0.984238
hyfF	97.7115	0.012691	0.245559	0.051684	0.958781	0.984238
lpoA	4225.8	0.011098	0.212683	0.052183	0.958383	0.984238
yhcE	85.0812	-0.0213	0.417161	-0.05105	0.959284	0.984238
yhhH	14.7524	-0.03357	0.654923	-0.05126	0.95912	0.984238
mdtL	333.673	0.019782	0.389985	0.050724	0.959545	0.984279
dinB	369.796	0.009034	0.183559	0.049218	0.960746	0.985284
araH	265.066	-0.01657	0.355886	-0.04656	0.962863	0.985414
fabH	7497.22	-0.01181	0.252567	-0.04676	0.962706	0.985414
mrdA	2339.42	-0.01904	0.399241	-0.04769	0.961961	0.985414
phnM	43.2099	-0.0158	0.332793	-0.04748	0.962128	0.985414
punR	241.202	-0.0107	0.22372	-0.04781	0.961868	0.985414
tamB	5097.09	-0.01722	0.354084	-0.04863	0.961212	0.985414
yahE	33.3015	-0.02674	0.572374	-0.04672	0.962738	0.985414
yeiQ	2384.4	0.033218	0.687232	0.048336	0.961448	0.985414
yieL	45.7631	0.017705	0.37827	0.046804	0.962669	0.985414
nanT	7286.64	0.042567	0.925063	0.046015	0.963298	0.985634
hslR	1109.85	-0.02282	0.509356	-0.04481	0.96426	0.986165
yaeH	1621.54	-0.01648	0.366503	-0.04496	0.964138	0.986165
agaI	18.1962	-0.018	0.405626	-0.04437	0.964608	0.986294
ybgC	721.232	0.014275	0.326309	0.043747	0.965106	0.986578
oxyS	3.79198	0.032712	0.761584	0.042953	0.965739	0.986998
dld	5440.03	-0.01363	0.320187	-0.04258	0.966035	0.987001
tesA	1129.64	0.0087	0.205215	0.042393	0.966185	0.987001
ybfD	24.1814	-0.01489	0.358759	-0.0415	0.966895	0.9875
bssR	1976.59	0.024619	0.617755	0.039852	0.968211	0.987591
dgcF	278.79	-0.0086	0.209833	-0.04099	0.967304	0.987591
gcl	88.6697	-0.01354	0.336794	-0.04019	0.967941	0.987591
groS	9531.79	-0.02191	0.562803	-0.03893	0.968949	0.987591
maa	535.931	0.01405	0.34974	0.040173	0.967955	0.987591
metZ	920.443	-0.0394	0.996484	-0.03954	0.968459	0.987591
tldE	4625.42	0.009926	0.255865	0.038793	0.969055	0.987591
ulaF	323.37	-0.01583	0.409917	-0.03861	0.9692	0.987591
yajI	100.277	0.010571	0.272076	0.038853	0.969007	0.987591
ybjQ	1273.05	-0.01998	0.512014	-0.03901	0.968879	0.987591
yqgF	631.178	-0.01109	0.296244	-0.03745	0.970125	0.988308
murC	6713.43	-0.00843	0.229315	-0.03678	0.970662	0.988438
ykgM	35.7429	0.012629	0.343777	0.036735	0.970696	0.988438
miaB	3887.14	0.008613	0.239428	0.035972	0.971305	0.988832
yfbS	2238.47	-0.01453	0.413212	-0.03517	0.971941	0.989254
tdcF	72928.3	-0.02997	0.859206	-0.03488	0.972176	0.989267
cyoC	677.261	-0.02174	0.649197	-0.03349	0.973282	0.989714
hisL	64.0237	0.027059	0.805458	0.033595	0.9732	0.989714
yjiC	17.7705	-0.02279	0.674831	-0.03377	0.973063	0.989714
ybfE	429.23	0.011943	0.361779	0.033011	0.973666	0.989879
yjhH	261.885	0.008892	0.27611	0.032203	0.97431	0.990308
yieE	2521.13	0.009426	0.295797	0.031866	0.974579	0.990355
bamC	7178.55	-0.011	0.372546	-0.02951	0.976455	0.99068
hcaB	126.878	-0.00888	0.286401	-0.031	0.975271	0.99068
nudF	988.328	-0.00688	0.228569	-0.0301	0.975988	0.99068
sfmH	4.57183	0.02524	0.844322	0.029894	0.976151	0.99068
ugpB	71.4307	0.010773	0.358227	0.030074	0.976008	0.99068
uxaC	3414.45	0.014454	0.473359	0.030534	0.975641	0.99068
yjeH	380.454	0.008944	0.302484	0.02957	0.97641	0.99068
argG	1103.57	0.009266	0.325624	0.028457	0.977298	0.99131
cysC	49.0739	-0.01093	0.397832	-0.02747	0.978085	0.991319
gadC	3194.82	0.034405	1.25885	0.027331	0.978196	0.991319
yaaX	71.1271	-0.01105	0.401982	-0.02749	0.978065	0.991319
yicC	3832.36	-0.00497	0.181035	-0.02743	0.978114	0.991319
ushA	2243.42	0.008038	0.301029	0.0267	0.978699	0.991422
yeiI	775.785	-0.00591	0.221927	-0.02665	0.978743	0.991422
yijF	58.5384	0.00817	0.325678	0.025087	0.979985	0.992455
arrS	573.738	-0.01913	0.804832	-0.02377	0.981033	0.993065
glyA	16629.5	0.008293	0.346936	0.023904	0.980929	0.993065
cysB	2543.45	0.005923	0.258574	0.022905	0.981726	0.99354
hpf	3213.67	-0.00727	0.325953	-0.02231	0.982197	0.993792
mraZ	1563.48	0.004695	0.214527	0.021885	0.982539	0.993912
codB	239.268	-0.00707	0.379296	-0.01863	0.985134	0.994301
cspB	5481.8	0.008994	0.450524	0.019963	0.984073	0.994301
paaY	296.119	0.011508	0.587003	0.019604	0.984359	0.994301
purA	32830	0.006103	0.319956	0.019074	0.984782	0.994301
rnr	18510.4	0.005395	0.27247	0.0198	0.984203	0.994301
tdcD	71890.6	-0.0164	0.827667	-0.01981	0.984192	0.994301
tfaP	7.89103	0.017445	0.898321	0.01942	0.984506	0.994301
yddM	307.271	0.006335	0.345664	0.018328	0.985377	0.994301
ydfG	4331.25	-0.00842	0.438643	-0.01919	0.984693	0.994301
yedD	983.414	-0.00705	0.346243	-0.02036	0.983756	0.994301
yqeB	1750.31	-0.01189	0.646724	-0.01839	0.985326	0.994301
rnpB	218018	0.006001	0.340651	0.017617	0.985944	0.994647
panC	3582.21	0.00487	0.303271	0.016057	0.987189	0.995668
potH	45.9622	-0.00717	0.453776	-0.01579	0.987402	0.995668
djlC	108.461	-0.00484	0.347403	-0.01394	0.988878	0.996268
yceI	69.8123	-0.00576	0.421918	-0.01364	0.989115	0.996268
yegW	435.83	-0.00252	0.184534	-0.01367	0.989093	0.996268
yigI	49.3739	-0.00619	0.436009	-0.01421	0.988664	0.996268
ynfF	27541.3	0.010529	0.726761	0.014487	0.988441	0.996268
kdsD	2639.4	-0.00303	0.227901	-0.0133	0.989385	0.996314
astE	33.5309	0.004725	0.368679	0.012817	0.989774	0.996398
rlpA	2842.04	-0.00254	0.200752	-0.01264	0.989915	0.996398
cyuP	1976.17	0.004611	0.423812	0.010881	0.991319	0.99656
ybhI	15.6365	-0.00567	0.526928	-0.01076	0.991417	0.99656
ydfC	37.0224	-0.00392	0.340241	-0.01151	0.990813	0.99656
yecM	409.503	-0.00367	0.326369	-0.01124	0.991028	0.99656
ynjI	90.5008	0.004994	0.44701	0.011172	0.991086	0.99656
ytfP	455.485	-0.00374	0.320633	-0.01165	0.990701	0.99656
ndk	346.798	0.004357	0.450963	0.009661	0.992291	0.997214
hisR	998.445	0.004206	0.451399	0.009318	0.992565	0.997264
yfcE	1488.49	-0.00261	0.290316	-0.00897	0.99284	0.997315
ypeA	541.614	-0.00497	0.580229	-0.00856	0.993167	0.997419
metF	182.933	0.003428	0.438006	0.007826	0.993756	0.997561
selU	766.58	0.002085	0.265913	0.007841	0.993743	0.997561
gnsB	352.01	-0.00319	0.498823	-0.0064	0.994894	0.99803
rplM	28328.5	0.003156	0.46184	0.006833	0.994548	0.99803
secE	5360.62	-0.00128	0.209972	-0.00612	0.995119	0.99803
yodC	536.192	0.004165	0.668916	0.006227	0.995031	0.99803
folK	201.361	-0.00241	0.486924	-0.00494	0.996055	0.998519
gspH	17.207	0.002404	0.4813	0.004996	0.996014	0.998519
ybhG	1205.89	-0.00201	0.469365	-0.00429	0.996576	0.998817
caiE	65.3424	-0.00131	0.379823	-0.00344	0.997252	0.99882
nuoB	12561.9	-0.00124	0.350993	-0.00353	0.99718	0.99882
ydjL	197.769	0.001535	0.406549	0.003775	0.996988	0.99882
yfcO	664.578	0.000898	0.293569	0.00306	0.997558	0.998903
ansA	897.373	-0.00047	0.282412	-0.00165	0.998683	0.999413
potB	1775.2	0.000729	0.431157	0.001691	0.99865	0.999413
yjiM	1104.63	-0.00055	0.351272	-0.00158	0.99874	0.999413
mdtP	56.0436	0.000246	0.300001	0.00082	0.999345	0.99957
queG	2073.5	0.000282	0.262229	0.001074	0.999143	0.99957
yfeR	156.303	5.93e-05	0.358287	0.000166	0.999868	0.999868
aaaE	0	NA	NA	NA	NA	NA
aceK.int	0	NA	NA	NA	NA	NA
allZ	0.766938	-1.67203	2.00599	-0.83352	0.404551	NA
argL	1.22141	2.97984	1.90707	1.56252	0.118165	NA
bglJ	28.0951	2.8107	1.0706	2.62534	NA	NA
bhsB	0.376096	3.45415	4.29187	0.804814	0.420927	NA
ccmA	733.462	1.13348	0.74556	1.5203	NA	NA
cdd	3220.92	1.73899	0.679364	2.55973	NA	NA
cpxQ	1.64909	0.256982	1.41789	0.181242	0.856177	NA
dsdX	1215.36	5.64439	1.55196	3.63695	NA	NA
entB	92.9136	1.62396	0.85074	1.90888	NA	NA
entC	167.885	3.43087	1.32928	2.581	NA	NA
esrE	0	NA	NA	NA	NA	NA
fdnG	13585	1.84226	0.676839	2.72186	NA	NA
fdnH	5473.94	1.72512	0.639191	2.69892	NA	NA
fecI	127.757	1.72991	0.743082	2.32801	NA	NA
fecR	149.704	1.75782	0.721974	2.43474	NA	NA
ftsO	0	NA	NA	NA	NA	NA
glnV	415.279	1.7525	0.693522	2.52696	NA	NA
hcp	13902.4	6.0261	1.77357	3.39773	NA	NA
hokA	0	NA	NA	NA	NA	NA
hokB	1.72248	0.283877	1.1678	0.243087	0.807938	NA
hokC	0	NA	NA	NA	NA	NA
ibsA	0	NA	NA	NA	NA	NA
ibsB	0	NA	NA	NA	NA	NA
ibsC	0	NA	NA	NA	NA	NA
ibsD	0	NA	NA	NA	NA	NA
ibsE	0	NA	NA	NA	NA	NA
ileY	0.712625	-0.04541	2.38181	-0.01907	0.984787	NA
insA6	0	NA	NA	NA	NA	NA
insA9	0	NA	NA	NA	NA	NA
insB6	0	NA	NA	NA	NA	NA
insB9	0	NA	NA	NA	NA	NA
insC1	0	NA	NA	NA	NA	NA
insC2	0	NA	NA	NA	NA	NA
insC3	0	NA	NA	NA	NA	NA
insC5	0	NA	NA	NA	NA	NA
insD1	0	NA	NA	NA	NA	NA
insD2	0	NA	NA	NA	NA	NA
insD3	0	NA	NA	NA	NA	NA
insD5	0	NA	NA	NA	NA	NA
insE2	0	NA	NA	NA	NA	NA
insE3	0	NA	NA	NA	NA	NA
insE5	0	NA	NA	NA	NA	NA
insF2	0	NA	NA	NA	NA	NA
insF3	0	NA	NA	NA	NA	NA
insF5	0	NA	NA	NA	NA	NA
insH10	0	NA	NA	NA	NA	NA
insH11	0	NA	NA	NA	NA	NA
insH2	0	NA	NA	NA	NA	NA
insH5	0	NA	NA	NA	NA	NA
insH7	0	NA	NA	NA	NA	NA
insH8	0	NA	NA	NA	NA	NA
insI1	0	NA	NA	NA	NA	NA
insI2.1	0	NA	NA	NA	NA	NA
insI3	0	NA	NA	NA	NA	NA
insM	0	NA	NA	NA	NA	NA
iroK	0	NA	NA	NA	NA	NA
kilR	0.747527	0.279933	2.05692	0.136093	0.891747	NA
kilS	0.524725	0.542382	2.62693	0.206469	0.836424	NA
mbiA	0	NA	NA	NA	NA	NA
micC	0.477305	1.18922	3.83293	0.310264	0.75636	NA
micL	0.456567	2.09203	3.84056	0.54472	0.585946	NA
mntS	0	NA	NA	NA	NA	NA
mokA	1.71675	5.40564	3.13899	1.72209	0.085052	NA
nanA	19789.3	0.994423	0.984824	1.00975	NA	NA
napB	678.899	2.4635	0.961313	2.56264	NA	NA
napD	158.377	1.33091	0.829414	1.60463	NA	NA
napH	1740.06	1.21352	0.885678	1.37016	NA	NA
narK	4139.51	3.02385	1.27056	2.37994	NA	NA
ninE	1.32814	-0.95408	2.04859	-0.46573	0.641412	NA
nupG	2416.31	2.31202	0.869867	2.6579	NA	NA
oweE	0	NA	NA	NA	NA	NA
pawZ	2.01656	1.68299	1.39996	1.20217	0.229296	NA
pbl	1.21002	3.05356	1.95688	1.56042	0.118659	NA
pdeH	10080.5	-6.08876	0.625297	-9.73739	NA	NA
pdhR	8877.04	-1.26052	0.79467	-1.58621	NA	NA
pspH	1.81802	-0.73841	1.42676	-0.51754	0.604776	NA
ralA	0	NA	NA	NA	NA	NA
rbsZ	109.377	4.49854	1.44054	3.12281	NA	NA
rcbA	0.050456	0	4.40736	0	1	NA
rseX	0.43599	2.5251	4.29087	0.588481	0.556209	NA
rttR	7.87825	5.64327	3.94428	1.43075	NA	NA
rusA	1.83234	-0.09584	1.25488	-0.07637	0.939124	NA
rzoD	0	NA	NA	NA	NA	NA
rzoQ	0	NA	NA	NA	NA	NA
rzoR	0	NA	NA	NA	NA	NA
safA	0.316148	-0.98116	4.0884	-0.23999	0.81034	NA
sdaC	13675.9	-0.06182	0.685329	-0.09021	NA	NA
sdhX	0.663101	1.96384	2.90576	0.675846	0.499138	NA
sdsR	0	NA	NA	NA	NA	NA
sgrS	0.666224	0.160067	2.46433	0.064954	0.948211	NA
sgrT	0	NA	NA	NA	NA	NA
sokX	1.78082	-3.03468	1.30877	-2.31873	0.02041	NA
speFL	0.403951	-0.25826	3.16156	-0.08169	0.934897	NA
timP	0	NA	NA	NA	NA	NA
tpr	0	NA	NA	NA	NA	NA
uhpU	0.950699	-2.70965	1.86836	-1.45028	0.146979	NA
valV	1.91534	0.185344	1.24265	0.149153	0.881433	NA
xisD	1.85946	2.568	1.84115	1.39478	0.163081	NA
xisR	1.1078	0.947694	1.57464	0.601847	0.547276	NA
xylZ	1.44166	0.330483	1.73914	0.190027	0.849288	NA
yabR	0.39328	-1.86953	3.94072	-0.47441	0.635205	NA
yahV	1.40755	-0.60109	1.5903	-0.37797	0.705451	NA
ybfI	2.07963	-0.20426	2.62004	-0.07796	0.937858	NA
yccM	660.343	3.01452	0.911306	3.30791	NA	NA
yciA	88.5234	1.66026	0.813486	2.04093	NA	NA
ycjM	107.447	0.754197	0.709075	1.06364	NA	NA
ydaE	0.443404	3.69115	3.4291	1.07642	0.28174	NA
yddJ	1.01008	1.84821	2.26983	0.81425	0.415502	NA
yddK	0.683647	4.08021	4.27622	0.954163	0.340001	NA
yddL	0.195183	1.76486	4.37182	0.403691	0.68644	NA
yddY	0.637141	0.7516	2.44872	0.306936	0.758892	NA
ydfD	1.18924	-0.05488	1.54234	-0.03558	0.971618	NA
yeaR	48.4189	3.01827	0.963468	3.13272	NA	NA
yehK	0.603243	-0.74102	1.91817	-0.38631	0.699264	NA
yfdM	1.23177	1.7651	1.76211	1.0017	0.31649	NA
yfdO	1.34425	0.585067	1.25906	0.464685	0.642157	NA
yfdR	2.06311	0.908774	1.48899	0.61033	0.541643	NA
ygeG	1.27203	3.17009	1.76438	1.79672	0.07238	NA
ygeI	1.22979	3.85212	1.75726	2.19212	0.028371	NA
ygeK	0.849155	1.73971	2.13504	0.814841	0.415164	NA
ygeL	1.07819	0.231743	1.60403	0.144476	0.885125	NA
ygeN	1.99048	0.713548	1.38415	0.515515	0.606193	NA
yghF	65.1777	1.81871	0.935904	1.94326	NA	NA
yiaB	1.91256	4.11966	1.80764	2.27902	0.022666	NA
yiaM	1.73093	1.41254	1.52486	0.926343	0.354268	NA
yiaW	1.26804	4.8205	1.96378	2.4547	0.0141	NA
yibS	1.4966	1.29561	1.73252	0.74782	0.454569	NA
yibX	0	NA	NA	NA	NA	NA
yibY	0	NA	NA	NA	NA	NA
yicU	0	NA	NA	NA	NA	NA
yihD	783.719	2.16229	0.698527	3.09551	NA	NA
yjbL	0.556368	3.58415	3.57314	1.00308	0.315821	NA
yjbS	1.83758	2.66621	2.10748	1.26511	0.20583	NA
yjjZ	36.2085	1.39468	1.00217	1.39166	NA	NA
ykfO	0	NA	NA	NA	NA	NA
ykgP	0.726051	-1.65314	2.5462	-0.64926	0.516171	NA
ykiC	0	NA	NA	NA	NA	NA
ylcG	1.49381	0.383914	1.66883	0.23005	0.818053	NA
ylcH	0.57508	-0.85176	2.38375	-0.35732	0.720853	NA
ylcJ	1.0366	2.38853	2.92946	0.815347	0.414874	NA
ymcF	132.704	2.22019	0.985224	2.25349	NA	NA
ymdE	1.0312	1.99481	1.89924	1.05032	0.293571	NA
ymfN	0.533473	-2.91247	2.92718	-0.99497	0.31975	NA
ymgA	1.5751	1.26835	1.4392	0.88129	0.378161	NA
ymgC	1.79561	3.6755	2.72056	1.35101	0.176692	NA
ymgJ	1.61505	0.260583	1.3983	0.186357	0.852164	NA
ymgK	0.539496	0.155879	2.67212	0.058335	0.953481	NA
ymgL	0.979742	4.34459	2.77809	1.56387	0.117847	NA
ymgN	0	NA	NA	NA	NA	NA
ymjB	0.467189	3.5866	3.71368	0.96578	0.334154	NA
ymjD	0.53688	1.16251	2.75251	0.422348	0.672771	NA
ynaN	1.96411	-0.09411	1.48916	-0.0632	0.94961	NA
ynbG	0.392013	-0.07413	3.92351	-0.01889	0.984925	NA
yncH	0.721661	3.11647	2.41261	1.29174	0.196446	NA
yncO	0.711823	1.23216	2.64971	0.465018	0.641919	NA
yneP	0.651088	0.945613	3.64695	0.259289	0.795413	NA
ynfP	0.43555	-0.77227	3.12635	-0.24702	0.804894	NA
yoaG	16.5657	3.40543	1.23789	2.75098	NA	NA
yoaJ	0.933776	2.71121	1.83501	1.47749	0.139544	NA
yobI	1.77869	2.30102	1.49673	1.53737	0.124203	NA
yoeI	85.326	3.40662	1.02369	3.32777	NA	NA
ypaB	1.28768	0.35067	1.60588	0.218366	0.827144	NA
ypdJ	0.075134	-0.98114	4.40736	-0.22261	0.823835	NA
ypjC	0.097123	1.20507	4.38203	0.275003	0.783314	NA
yqcG	0.257594	1.67943	4.23029	0.397	0.691367	NA
yqeL	0.223426	2.16898	4.35431	0.498123	0.618397	NA
yqfG	0.627332	1.3846	2.52219	0.548969	0.583027	NA
yqfH	0.722737	-0.0752	3.61747	-0.02079	0.983415	NA
yqhI	0.981763	-1.15528	1.58584	-0.72849	0.466312	NA
yqhJ	0	NA	NA	NA	NA	NA
yrfJ	0.377629	-0.77136	3.22679	-0.23905	0.811067	NA
yrhD	1.25686	4.63717	3.24827	1.42758	0.153412	NA
yriA	0.33388	2.46212	4.33507	0.567953	0.570067	NA
yriB	0.852956	-2.0702	2.89329	-0.71552	0.474291	NA
ysaC	0.506999	0.284235	2.48109	0.114561	0.908793	NA
ytfE	705.165	4.34347	1.48487	2.92515	NA	NA
ytiB	0	NA	NA	NA	NA	NA
ytiC	0.194245	2.46213	4.33507	0.567956	0.570065	NA
ytiD	0.686872	-0.13058	2.21077	-0.05907	0.9529	NA
zbiJ	0.379837	2.15802	3.09767	0.696658	0.486017	NA

### Sheet: delREP325_GOanalysis
Table 9. GO Term Analysis of ΔREP325 DE Genes
Upregulated ΔREP325 DE Genes
Analysis Type:	PANTHER Overrepresentation Test (Released 20240807)
Annotation Version and Release Date:	GO Ontology database DOI: 10.5281/zenodo.16423886 Released 2025-07-22
Analyzed List:	upload_1 (Escherichia coli)
Reference List:	Escherichia coli (all genes in database)
Test Type:	FISHER
No significant result
Downregulated ΔREP325 DE Genes
Analysis Type:	PANTHER Overrepresentation Test (Released 20240807)
Annotation Version and Release Date:	GO Ontology database DOI: 10.5281/zenodo.15066566 Released 2025-03-16
Analyzed List:	upload_1 (Escherichia coli)
Reference List:	Escherichia coli (all genes in database)
Test Type:	FISHER
Correction:	FDR
GO biological process complete	Escherichia coli - REFLIST (4403)	upload_1 (80)	upload_1 (expected)	upload_1 (over/under)	upload_1 (fold Enrichment)	upload_1 (raw P-value)	upload_1 (FDR)
regulation of response to external stimulus (GO:0032101)	5	5	0.09	+	55.04	1.75e-09	2.65e-07
bacterial-type flagellum-dependent swimming motility (GO:0071977)	5	5	0.09	+	55.04	1.75e-09	2.52e-07
cell swimming (GO:0071975)	5	5	0.09	+	55.04	1.75e-09	2.4e-07
positive regulation of protein modification process (GO:0031401)	3	3	0.05	+	55.04	5.78e-06	0.000397
aerotaxis (GO:0009454)	3	3	0.05	+	55.04	5.78e-06	0.000388
energy taxis (GO:0009453)	3	3	0.05	+	55.04	5.78e-06	0.000379
regulation of chemotaxis (GO:0050920)	5	5	0.09	+	55.04	1.75e-09	2.29e-07
positive regulation of post-translational protein modification (GO:1901875)	3	3	0.05	+	55.04	5.78e-06	0.000371
regulation of post-translational protein modification (GO:1901873)	3	3	0.05	+	55.04	5.78e-06	0.000363
regulation of protein modification process (GO:0031399)	4	4	0.07	+	55.04	1.01e-07	9.12e-06
protein secretion by the type III secretion system (GO:0030254)	9	9	0.16	+	55.04	1.36e-16	2.81e-14
signal complex assembly (GO:0007172)	2	2	0.04	+	55.04	0.000326	0.0157
taxis (GO:0042330)	37	31	0.67	+	46.11	3.15e-51	2.27e-48
chemotaxis (GO:0006935)	37	31	0.67	+	46.11	3.15e-51	1.82e-48
locomotion (GO:0040011)	37	31	0.67	+	46.11	3.15e-51	1.52e-48
bacterial-type flagellum organization (GO:0044781)	33	24	0.6	+	40.03	1.31e-36	4.21e-34
positive regulation of bacterial-type flagellum assembly (GO:1902210)	3	2	0.05	+	36.69	0.000967	0.0429
positive regulation of organelle assembly (GO:1902117)	3	2	0.05	+	36.69	0.000967	0.0423
cellular response to amino acid stimulus (GO:0071230)	3	2	0.05	+	36.69	0.000967	0.0416
detection of chemical stimulus (GO:0009593)	3	2	0.05	+	36.69	0.000967	0.041
bacterial-type flagellum assembly (GO:0044780)	25	16	0.45	+	35.22	5.24e-23	1.37e-20
archaeal or bacterial-type flagellum-dependent cell motility (GO:0097588)	59	36	1.07	+	33.58	2.39e-51	6.89e-48
bacterial-type flagellum-dependent cell motility (GO:0071973)	59	36	1.07	+	33.58	2.39e-51	3.44e-48
cilium or flagellum-dependent cell motility (GO:0001539)	59	36	1.07	+	33.58	2.39e-51	2.3e-48
cell motility (GO:0048870)	66	37	1.2	+	30.85	7.07e-51	2.92e-48
regulation of bacterial-type flagellum assembly (GO:1902208)	6	3	0.11	+	27.52	0.000111	0.00573
regulation of organelle assembly (GO:1902115)	6	3	0.11	+	27.52	0.000111	0.00562
cell projection organization (GO:0030030)	51	24	0.93	+	25.9	6.25e-30	1.8e-27
regulation of cell projection assembly (GO:0060491)	7	3	0.13	+	23.59	0.000192	0.00955
response to external stimulus (GO:0009605)	73	31	1.33	+	23.37	3.53e-37	1.27e-34
bacterial-type flagellum-dependent swarming motility (GO:0071978)	23	9	0.42	+	21.54	9.08e-11	1.46e-08
regulation of cell projection organization (GO:0031344)	8	3	0.15	+	20.64	0.000303	0.0148
cell projection assembly (GO:0030031)	43	16	0.78	+	20.48	5.3e-18	1.18e-15
aerobic electron transport chain (GO:0019646)	14	4	0.25	+	15.72	8.81e-05	0.00462
regulation of locomotion (GO:0040012)	29	8	0.53	+	15.18	2.63e-08	2.61e-06
regulation of bacterial-type flagellum-dependent cell motility (GO:1902021)	26	7	0.47	+	14.82	2.5e-07	2.18e-05
protein localization to extracellular region (GO:0071692)	34	9	0.62	+	14.57	4.96e-09	5.96e-07
protein secretion (GO:0009306)	34	9	0.62	+	14.57	4.96e-09	5.73e-07
establishment of protein localization to extracellular region (GO:0035592)	34	9	0.62	+	14.57	4.96e-09	5.51e-07
regulation of organelle organization (GO:0033043)	12	3	0.22	+	13.76	0.00113	0.0472
secretion (GO:0046903)	36	9	0.65	+	13.76	8.65e-09	9.24e-07
secretion by cell (GO:0032940)	36	9	0.65	+	13.76	8.65e-09	8.91e-07
regulation of cell motility (GO:2000145)	28	7	0.51	+	13.76	4.37e-07	3.6e-05
protein transmembrane transport (GO:0071806)	42	9	0.76	+	11.79	3.75e-08	3.61e-06
membraneless organelle assembly (GO:0140694)	79	16	1.44	+	11.15	2.61e-13	4.71e-11
organelle assembly (GO:0070925)	79	16	1.44	+	11.15	2.61e-13	4.43e-11
regulation of response to stimulus (GO:0048583)	25	5	0.45	+	11.01	6.98e-05	0.0038
organelle organization (GO:0006996)	121	24	2.2	+	10.92	1.54e-19	3.7e-17
oxidative phosphorylation (GO:0006119)	22	4	0.4	+	10.01	0.000576	0.0268
export from cell (GO:0140352)	72	9	1.31	+	6.88	4.61e-06	0.000324
protein transport (GO:0015031)	86	10	1.56	+	6.4	2.57e-06	0.000195
protein localization (GO:0008104)	97	11	1.76	+	6.24	9.98e-07	8e-05
cellular macromolecule localization (GO:0070727)	98	11	1.78	+	6.18	1.11e-06	8.64e-05
signal transduction (GO:0007165)	91	10	1.65	+	6.05	4.33e-06	0.000312
establishment of protein localization (GO:0045184)	95	10	1.73	+	5.79	6.42e-06	0.000386
signaling (GO:0023052)	103	10	1.87	+	5.34	1.33e-05	0.000785
cell communication (GO:0007154)	103	10	1.87	+	5.34	1.33e-05	0.000769
cellular localization (GO:0051641)	131	12	2.38	+	5.04	3.12e-06	0.000231
response to chemical (GO:0042221)	417	33	7.58	+	4.36	2.43e-14	4.68e-12
macromolecule localization (GO:0033036)	154	11	2.8	+	3.93	8.74e-05	0.00467
cellular component assembly (GO:0022607)	275	19	5	+	3.8	2.55e-07	2.16e-05
cellular component organization (GO:0016043)	438	27	7.96	+	3.39	4.12e-09	5.17e-07
cellular component organization or biogenesis (GO:0071840)	498	27	9.05	+	2.98	6.73e-08	6.27e-06
cellular component biogenesis (GO:0044085)	376	19	6.83	+	2.78	2.8e-05	0.00155
response to stimulus (GO:0050896)	1032	36	18.75	+	1.92	2.28e-05	0.00129
cellular process (GO:0009987)	3079	73	55.94	+	1.3	5.94e-06	0.000365
biological_process (GO:0008150)	3405	74	61.87	+	1.2	0.000613	0.0281
metabolic process (GO:0008152)	2077	22	37.74	-	0.58	0.000396	0.0187
Unclassified (UNCLASSIFIED)	998	6	18.13	-	0.33	0.000613	0.0276

### Sheet: DeSeq2_wtpM_vs_wt
Table 12. DeSeq2 Results for wt-pM vs. wt
	baseMean	log2FoldChange	lfcSE	stat	pvalue	padj
yjdM	279468	9.85006	0.220525	44.6664	0	0
lacA	12377	9.25347	0.361004	25.6326	########	########
lacY	19091.8	9.61848	0.378008	25.4452	########	########
lacZ	210757	8.81591	0.404814	21.7777	########	########
cynX	853.771	4.43935	0.432958	10.2535	1.14e-24	9.97e-22
melA	6380.8	4.65192	0.5679	8.19144	2.58e-16	1.88e-13
bioF	133.881	2.67413	0.332992	8.03061	9.7e-16	6.05e-13
fimI	3165.07	2.70276	0.33962	7.9582	1.75e-15	9.15e-13
melB	1474.16	3.83053	0.481912	7.94861	1.89e-15	9.15e-13
bioB	220.432	2.8089	0.363216	7.73342	1.05e-14	4.57e-12
fimG	484.583	2.16997	0.300425	7.22301	5.09e-13	1.91e-10
lysP	3171.91	-1.71075	0.236985	-7.21882	5.24e-13	1.91e-10
fimD	2552.98	2.565	0.363413	7.05807	1.69e-12	5.27e-10
yhdV	27.5969	-3.32204	0.47009	-7.06682	1.59e-12	5.27e-10
fimC	1381.8	2.80778	0.402435	6.97698	3.02e-12	8.78e-10
fimH	423.66	2.01264	0.299941	6.71013	1.94e-11	5.05e-09
yjdJ	194.587	-2.3085	0.344113	-6.70854	1.97e-11	5.05e-09
bioA	207.362	1.45507	0.22705	6.40858	1.47e-10	3.56e-08
ebgA	565.628	1.56458	0.250443	6.24727	4.18e-10	9.6e-08
lysA	1049.64	-2.75998	0.444342	-6.21139	5.25e-10	1.15e-07
ytfH	85.0875	2.21357	0.359001	6.16592	7.01e-10	1.46e-07
insA5	203.585	3.72639	0.605203	6.15726	7.4e-10	1.47e-07
yieF	1819.34	-1.47492	0.241958	-6.09575	1.09e-09	2.07e-07
frlC	129.603	1.64165	0.270894	6.06011	1.36e-09	2.48e-07
thiE	99.0449	1.42681	0.242326	5.888	3.91e-09	6.83e-07
ompF	52880.5	4.07162	0.697686	5.83589	5.35e-09	8.99e-07
galT	2970.15	-2.0233	0.349575	-5.78788	7.13e-09	1.15e-06
mlaD	2006.96	-0.95442	0.165452	-5.76854	8e-09	1.25e-06
dapB	2688.52	-1.15485	0.201956	-5.71832	1.08e-08	1.62e-06
bcsE	1254.38	-1.01471	0.179649	-5.64828	1.62e-08	2.33e-06
galE	2712.32	-2.34642	0.415682	-5.64476	1.65e-08	2.33e-06
xynR	425.087	1.3535	0.24106	5.61476	1.97e-08	2.69e-06
fdhF	13413.8	-2.8657	0.512614	-5.59037	2.27e-08	3e-06
cadB	5830.15	-4.80021	0.864353	-5.55353	2.8e-08	3.6e-06
yhjE	177.72	1.69311	0.308232	5.49298	3.95e-08	4.93e-06
fimA	18862.1	1.78001	0.327169	5.44063	5.31e-08	6.44e-06
ascF	224.134	1.11524	0.205881	5.41691	6.06e-08	7.16e-06
mdtU	155.231	-3.05169	0.579158	-5.26918	1.37e-07	1.58e-05
cadA	26528.1	-4.22544	0.803012	-5.26199	1.43e-07	1.6e-05
ybhQ	1400.58	-1.33417	0.254667	-5.2389	1.62e-07	1.76e-05
cspC	16839.3	-2.14095	0.411476	-5.2031	1.96e-07	2.04e-05
insX	189.523	1.08129	0.207805	5.20341	1.96e-07	2.04e-05
yobF	30299.7	-2.45607	0.474188	-5.17953	2.22e-07	2.26e-05
bolA	695.555	-1.25642	0.244502	-5.13869	2.77e-07	2.75e-05
fetB	319.322	-1.24947	0.244534	-5.10961	3.23e-07	3.13e-05
csrB	10752.4	-2.51886	0.494446	-5.09431	3.5e-07	3.32e-05
fadI	1519.98	-1.00974	0.19952	-5.06086	4.17e-07	3.88e-05
intG	446.741	1.29948	0.25747	5.04709	4.49e-07	4.08e-05
degP	8223.41	-2.0533	0.409508	-5.01405	5.33e-07	4.75e-05
bssS	3911.72	-2.04827	0.412096	-4.97036	6.68e-07	5.79e-05
pdxY	2201.09	-1.10668	0.222754	-4.96816	6.76e-07	5.79e-05
dsbD	2002.02	-0.77188	0.15572	-4.95686	7.16e-07	6.02e-05
ykgM	35.7429	1.61015	0.326225	4.93571	7.99e-07	6.58e-05
ybhB	378.098	-1.10468	0.227517	-4.85536	1.2e-06	9.72e-05
nusB	2733.12	-0.9758	0.201264	-4.84834	1.24e-06	9.89e-05
mgtA	15576.2	-3.03145	0.628823	-4.82083	1.43e-06	0.000112
hslV	2421.66	-1.41624	0.294097	-4.81555	1.47e-06	0.000112
nudI	279.453	-1.67431	0.355202	-4.71368	2.43e-06	0.000183
folD	3329.02	-1.39108	0.298853	-4.65474	3.24e-06	0.000236
maeA	13724.3	-1.53373	0.329515	-4.65449	3.25e-06	0.000236
gntP	429.379	2.73659	0.589448	4.64262	3.44e-06	0.000246
lysU	35286.7	-1.51982	0.327669	-4.63828	3.51e-06	0.000248
speG	1257.56	-1.63555	0.353525	-4.6264	3.72e-06	0.000258
afuC	124.626	1.31312	0.284662	4.61292	3.97e-06	0.000267
yieE	2521.13	-1.36829	0.296624	-4.61288	3.97e-06	0.000267
ompC	197686	-1.79825	0.391086	-4.59808	4.26e-06	0.000282
pliG	191.925	1.34079	0.292189	4.58879	4.46e-06	0.000291
hlyE	67.6759	-1.71643	0.374347	-4.58512	4.54e-06	0.000291
insA3	131.113	2.42344	0.532075	4.5547	5.25e-06	0.000332
nmpC	5709.53	3.31261	0.729492	4.54097	5.6e-06	0.000349
dusC	191.451	1.41548	0.312545	4.52888	5.93e-06	0.000365
pta	39242.7	-0.98448	0.21793	-4.51742	6.26e-06	0.00038
yahO	260.548	-1.98845	0.440981	-4.50915	6.51e-06	0.000384
yfaS	336.823	0.801095	0.177559	4.51172	6.43e-06	0.000384
gnd	25790.9	-0.9734	0.216772	-4.49045	7.11e-06	0.000414
evgS	1170.6	-1.66785	0.37285	-4.47324	7.7e-06	0.000443
queE	2902.95	-1.31533	0.294419	-4.46756	7.91e-06	0.000449
dtpC	1205.98	-2.47975	0.555946	-4.46041	8.18e-06	0.000458
yagB	150.96	1.12166	0.252547	4.44141	8.94e-06	0.000494
gltX	10760	-0.82241	0.185407	-4.43572	9.18e-06	0.000501
yacH	185.159	0.849206	0.192236	4.41751	9.98e-06	0.000538
bfr	722.723	-2.19202	0.501388	-4.37191	1.23e-05	0.000656
yfeD	838.292	-0.98992	0.227249	-4.3561	1.32e-05	0.000697
yshB	588.706	1.10662	0.25548	4.33153	1.48e-05	0.00077
gmhB	1692.79	-0.80894	0.187685	-4.3101	1.63e-05	0.000839
efeB	101.867	1.36184	0.31807	4.28157	1.86e-05	0.000943
yciN	1417.5	-0.63401	0.148269	-4.27606	1.9e-05	0.000955
ebgC	60.936	1.41145	0.330784	4.26699	1.98e-05	0.000983
omrB	82.6375	-3.42836	0.809657	-4.23433	2.29e-05	0.001123
pagP	196.428	-1.37771	0.325533	-4.23216	2.31e-05	0.001123
bamD	6932.22	-0.74073	0.175245	-4.22682	2.37e-05	0.001133
cpxP	2172.02	-1.56791	0.371084	-4.2252	2.39e-05	0.001133
ygbL	135.851	1.09244	0.259011	4.21772	2.47e-05	0.001159
ecpA	87.8383	-1.09548	0.26188	-4.18313	2.88e-05	0.001336
ygbK	318.95	0.758543	0.181678	4.17519	2.98e-05	0.001369
soxS	150.631	1.3453	0.322604	4.17014	3.04e-05	0.001385
dnaX	5130.77	-0.57461	0.138061	-4.16202	3.15e-05	0.00142
argF	316.434	1.40957	0.339139	4.15632	3.23e-05	0.001427
yfeC	1251.49	-1.53994	0.370406	-4.15744	3.22e-05	0.001427
hycG	912.058	-3.95648	0.955693	-4.1399	3.47e-05	0.001518
nfrA	1233.09	1.2291	0.298007	4.12439	3.72e-05	0.001608
aaeB	179.111	0.834709	0.202876	4.11438	3.88e-05	0.001663
hycH	710.918	-3.75445	0.915484	-4.10105	4.11e-05	0.001715
ivy	499.06	-1.46774	0.358319	-4.09619	4.2e-05	0.001715
uspG	2308.96	-1.00809	0.246032	-4.09737	4.18e-05	0.001715
ybcH	161.162	1.51144	0.368303	4.1038	4.06e-05	0.001715
ygjI	71.1332	1.61476	0.394092	4.09741	4.18e-05	0.001715
hycC	1743.26	-4.3083	1.05418	-4.08687	4.37e-05	0.001768
mgtL	360.918	-2.27759	0.563114	-4.04464	5.24e-05	0.002062
ygiB	4349.87	-1.30167	0.321553	-4.04808	5.16e-05	0.002062
ynbD	185.145	1.03585	0.256052	4.04549	5.22e-05	0.002062
insA2	101.784	2.10857	0.522137	4.03835	5.38e-05	0.002099
putP	460.949	1.0758	0.266597	4.03529	5.45e-05	0.002108
ypfM	1469.8	-1.47893	0.366721	-4.03284	5.51e-05	0.002111
secA	26305	-0.91372	0.22684	-4.02802	5.62e-05	0.002136
hupA	11045.4	-1.07431	0.268311	-4.00399	6.23e-05	0.002345
yggE	2346.81	-1.44	0.360452	-3.995	6.47e-05	0.002415
ybaP	780.821	-1.02778	0.257612	-3.98964	6.62e-05	0.00245
bglA	8271.4	-1.00919	0.253457	-3.98169	6.84e-05	0.002512
fkpA	12506.2	-1.23673	0.310823	-3.97888	6.92e-05	0.00252
rflP	425.209	-0.99298	0.250575	-3.96282	7.41e-05	0.002652
sgcC	154.807	1.28056	0.323122	3.96308	7.4e-05	0.002652
phoP	3601.64	-1.31504	0.332048	-3.96038	7.48e-05	0.002657
ynfD	246.814	-1.44365	0.364931	-3.95596	7.62e-05	0.002685
osmY	635.386	-1.60082	0.405668	-3.94613	7.94e-05	0.002775
agaS	117.905	0.884368	0.224429	3.94053	8.13e-05	0.002818
xanQ	122.942	-1.94794	0.494947	-3.93566	8.3e-05	0.002854
araC	397.844	1.53199	0.390378	3.92439	8.7e-05	0.002967
phnE	36.4393	1.57909	0.403504	3.91343	9.1e-05	0.00306
ygaM	496.536	-2.48244	0.634364	-3.91326	9.11e-05	0.00306
fiu	102.039	0.965947	0.246983	3.91099	9.19e-05	0.003065
bamE	1583.83	-1.31416	0.337019	-3.89937	9.64e-05	0.003191
dgcE	1214.35	-0.79687	0.205572	-3.87635	0.000106	0.003482
hprS	590.069	-2.11725	0.548364	-3.86104	0.000113	0.0036
rne	31234.8	0.609186	0.157642	3.86436	0.000111	0.0036
sbmA	785.187	-0.79639	0.205979	-3.86638	0.00011	0.0036
yfeO	1282.7	-1.44603	0.374373	-3.86253	0.000112	0.0036
mgrB	1365.41	-1.78336	0.465587	-3.83034	0.000128	0.00405
ycgN	231.63	0.786116	0.205385	3.82752	0.000129	0.004068
acrF	209.356	0.821522	0.215413	3.81371	0.000137	0.004241
talB	46742.1	-0.89348	0.234213	-3.81483	0.000136	0.004241
ymgG	81.7083	-1.75088	0.460406	-3.8029	0.000143	0.004399
ynfB	1150.26	-1.22923	0.323981	-3.79413	0.000148	0.004526
ybeD	565.167	-1.30017	0.342986	-3.79073	0.00015	0.004556
mdtJ	893.51	-2.94401	0.777243	-3.78777	0.000152	0.004579
ortT	67.2995	1.42342	0.376212	3.78355	0.000155	0.004625
yegD	716.563	1.32631	0.351766	3.77042	0.000163	0.004843
tktA	37834.9	-0.85567	0.22749	-3.76136	0.000169	0.004941
yfjV	193.67	0.99303	0.264039	3.76092	0.000169	0.004941
yggN	1688.21	-1.09102	0.290139	-3.76035	0.00017	0.004941
sgcQ	302.088	0.809683	0.215959	3.74924	0.000177	0.005097
uidA	572.365	1.0117	0.269817	3.74958	0.000177	0.005097
aspA	70386.9	-1.30716	0.348923	-3.74629	0.000179	0.005119
frlD	162.807	1.14525	0.305819	3.74486	0.00018	0.005119
ybhJ	193.021	1.37807	0.368354	3.74116	0.000183	0.005162
torA	208.817	0.861469	0.230828	3.73208	0.00019	0.005317
yfgM	4095.56	-0.74302	0.199209	-3.72986	0.000192	0.00533
ilvG	1089.86	1.37342	0.368804	3.724	0.000196	0.005421
hycI	1014	-2.3935	0.643673	-3.7185	0.0002	0.005471
wcaA	18.7437	1.64029	0.441106	3.71859	0.0002	0.005471
ycjQ	242.246	-1.04294	0.280998	-3.71157	0.000206	0.005588
ahpF	12241.6	-1.04756	0.283064	-3.70077	0.000215	0.005796
ybjS	1162.31	0.458757	0.124112	3.6963	0.000219	0.005862
yadS	318.233	0.78588	0.212751	3.6939	0.000221	0.005882
eamA	202.311	0.832041	0.225574	3.68855	0.000226	0.005935
ygjH	168.68	1.73576	0.470422	3.6898	0.000224	0.005935
acrE	23.2811	1.56329	0.42454	3.68232	0.000231	0.006045
dgcP	1390.46	0.794995	0.216153	3.67792	0.000235	0.006078
yjdI	214.761	-2.58171	0.701739	-3.67902	0.000234	0.006078
mdtI	473.089	-2.87886	0.787783	-3.65438	0.000258	0.006624
mngB	434.642	0.641144	0.175562	3.65195	0.00026	0.006648
uhpC	181.758	1.70706	0.468271	3.64544	0.000267	0.006742
yihU	79.0385	1.37726	0.377813	3.64534	0.000267	0.006742
leuD	168.401	0.951576	0.261432	3.63986	0.000273	0.006848
cusA	275.099	0.912042	0.250888	3.63525	0.000278	0.006932
iscX	2005.62	-0.91306	0.251378	-3.63223	0.000281	0.006974
insO	183.971	0.869525	0.239957	3.62366	0.00029	0.007168
insH9	6420.53	0.524225	0.144877	3.61842	0.000296	0.007274
yciZ	278.337	1.01993	0.28211	3.61536	0.0003	0.007319
dgcF	278.79	0.753566	0.208715	3.61051	0.000306	0.007416
fimF	190.716	2.08154	0.579246	3.59354	0.000326	0.007872
hprR	411.875	-1.4261	0.400788	-3.55823	0.000373	0.008961
hscA	10648.9	-1.0955	0.308839	-3.54715	0.000389	0.009186
insA1	201.93	2.703	0.761504	3.54955	0.000386	0.009186
thiH	249.961	0.797825	0.224994	3.54598	0.000391	0.009186
yfaQ	118.816	0.782175	0.22052	3.54695	0.00039	0.009186
rfaD	7826.71	-0.63051	0.177893	-3.54433	0.000394	0.009194
zapA	3037.75	-0.75109	0.212044	-3.54214	0.000397	0.009221
dbpA	732.796	0.851525	0.240624	3.53883	0.000402	0.009289
hycD	772.742	-4.48139	1.26741	-3.53585	0.000406	0.00932
ychF	2554.03	-0.61995	0.175368	-3.53516	0.000408	0.00932
frwC	65.9756	1.35953	0.38493	3.53188	0.000413	0.009358
raiZ	13.4058	-2.36534	0.669818	-3.53131	0.000414	0.009358
znuA	6704.72	1.29309	0.36714	3.52205	0.000428	0.009642
yhdY	31.8479	1.26137	0.358387	3.51956	0.000432	0.009683
leuV	103.444	1.6659	0.474217	3.51296	0.000443	0.009876
fimE	32.7249	1.78435	0.508721	3.50752	0.000452	0.010029
glnG	2060.63	0.82415	0.235562	3.49865	0.000468	0.010316
trmL	748.89	0.580077	0.166149	3.4913	0.000481	0.010551
yjtD	526.621	-0.77134	0.221062	-3.48926	0.000484	0.010578
dtpA	4255.72	-0.8541	0.24553	-3.47861	0.000504	0.010953
sdaB	11798.5	1.5693	0.451535	3.47547	0.00051	0.011027
astB	88.6001	1.04034	0.299716	3.4711	0.000518	0.011142
yhaH	209.327	-0.99091	0.285561	-3.47004	0.00052	0.011142
frlA	34.3779	1.91075	0.551079	3.46729	0.000526	0.011202
wcaL	161.511	0.758018	0.218752	3.46519	0.00053	0.011235
citD	24.0681	-1.97294	0.571006	-3.4552	0.00055	0.011603
asr	38.4919	-1.37205	0.39754	-3.45135	0.000558	0.011613
fimB	354.373	1.47959	0.428731	3.4511	0.000558	0.011613
yqhC	219.202	1.13223	0.32793	3.45266	0.000555	0.011613
argW	10.5053	3.07296	0.891674	3.44628	0.000568	0.011766
thiG	101.735	0.938525	0.272489	3.44426	0.000573	0.011798
hycE	3916.03	-4.42464	1.28919	-3.4321	0.000599	0.012225
nanY	1327.14	2.29928	0.669872	3.43242	0.000598	0.012225
yfeY	1346.61	-0.97104	0.283032	-3.43084	0.000602	0.012225
ffh	12459.7	-0.68256	0.199119	-3.42791	0.000608	0.0123
yqiK	355.093	-0.76064	0.222222	-3.42288	0.00062	0.012472
gloC	4900.58	-0.69544	0.204229	-3.40521	0.000661	0.013247
nanM	965.921	4.34609	1.27925	3.39739	0.00068	0.013508
omrA	6.23246	-3.95246	1.16322	-3.39787	0.000679	0.013508
insH4	6875.48	0.490365	0.144473	3.39417	0.000688	0.013552
sbmC	724.27	-0.88781	0.261581	-3.394	0.000689	0.013552
gspK	96.8628	0.883666	0.261124	3.38408	0.000714	0.013973
tpiA	18906.7	-1.4685	0.434061	-3.38316	0.000717	0.013973
glnL	1323.18	0.822601	0.243254	3.38166	0.00072	0.013987
ybgA	164.351	-1.54733	0.459975	-3.36394	0.000768	0.014851
adiY	644.549	1.62411	0.483002	3.36254	0.000772	0.014861
intR	240.123	0.913161	0.272032	3.35682	0.000788	0.015105
dosC	63.4408	-1.11349	0.332894	-3.34488	0.000823	0.015482
hycF	987.249	-4.24847	1.26992	-3.34547	0.000821	0.015482
rsmB	3417.28	-0.68444	0.204594	-3.34535	0.000822	0.015482
ycaK	67.157	1.24028	0.370663	3.3461	0.00082	0.015482
ydjE	57.2891	1.40663	0.420646	3.34398	0.000826	0.015482
dgoT	55.3558	1.1627	0.347953	3.34155	0.000833	0.015548
rluA	1012.02	1.22436	0.366529	3.34043	0.000836	0.015548
lolE	3322.07	-0.50361	0.150848	-3.33853	0.000842	0.015588
astC	48.719	0.940039	0.281698	3.33704	0.000847	0.015606
carB	935.394	1.19943	0.359766	3.33392	0.000856	0.015716
cspE	40261.8	-1.46082	0.438578	-3.33081	0.000866	0.015761
yncJ	53.8652	1.79596	0.539201	3.33079	0.000866	0.015761
fabF	27242.7	-0.63958	0.192261	-3.3266	0.000879	0.015933
dmlA	508.096	-1.87131	0.563403	-3.32144	0.000896	0.016164
iscU	3839.88	-1.33452	0.402135	-3.31859	0.000905	0.016263
erpA	1330.08	-1.09347	0.330116	-3.31239	0.000925	0.016425
pgaB	131.321	-1.36178	0.411099	-3.31254	0.000925	0.016425
ybjN	1577.72	-0.96222	0.29049	-3.31241	0.000925	0.016425
puuB	54.1287	1.17037	0.354318	3.30317	0.000956	0.016906
ygeY	857.365	-2.11087	0.639377	-3.30144	0.000962	0.016942
pqqL	150.474	1.21536	0.369319	3.29081	0.000999	0.017524
ydfZ	631.094	1.33497	0.406672	3.28267	0.001028	0.017966
alkB	145.336	0.65078	0.198698	3.27522	0.001056	0.018301
apaG	934.605	-0.7673	0.23433	-3.27445	0.001059	0.018301
mngA	59.7696	0.880232	0.268939	3.27297	0.001064	0.018301
pgpC	1715.26	-1.37066	0.418662	-3.27391	0.001061	0.018301
thiF	118.963	0.94201	0.289056	3.25892	0.001118	0.019157
uspC	182.742	-1.099	0.338276	-3.24884	0.001159	0.019772
hspQ	1067.43	-0.91176	0.281137	-3.24313	0.001182	0.020094
gntU	265.934	1.14052	0.352685	3.23383	0.001221	0.020679
lysC	2156.09	-1.12778	0.34944	-3.22741	0.001249	0.020921
ribD	3027.29	-0.4039	0.125155	-3.2272	0.00125	0.020921
uhpB	457.99	0.823077	0.254871	3.22939	0.001241	0.020921
yciE	179.407	1.55256	0.481887	3.22183	0.001274	0.021235
afuB	47.0909	1.69236	0.525683	3.21935	0.001285	0.021303
php	59.8678	0.919787	0.285838	3.21787	0.001291	0.021303
yidJ	91.9329	0.827666	0.257226	3.21766	0.001292	0.021303
acpH	237.187	0.705559	0.220308	3.2026	0.001362	0.022075
insE4	220.836	0.799709	0.249555	3.20454	0.001353	0.022075
pgaA	392.906	-1.30154	0.406241	-3.20386	0.001356	0.022075
rob	7221.07	-0.77371	0.241464	-3.20424	0.001354	0.022075
yghJ	1472.04	1.27721	0.398872	3.20205	0.001365	0.022075
rtcR	286.616	0.863974	0.270832	3.19007	0.001422	0.022926
galF	3769.53	-0.82509	0.258856	-3.18744	0.001435	0.02305
rtcB	209.958	0.969569	0.304522	3.1839	0.001453	0.023152
rutD	18.5464	1.49371	0.469279	3.18299	0.001458	0.023152
ybgP	19.4813	1.33707	0.419981	3.18366	0.001454	0.023152
yoaE	1518.37	1.67402	0.527329	3.17453	0.001501	0.023752
pepE	3482.07	-1.13591	0.358571	-3.16789	0.001535	0.024213
ytgA	38.4004	1.28855	0.407273	3.16384	0.001557	0.024464
yfiC	560.788	0.691194	0.218653	3.16115	0.001571	0.024603
yhfK	2594.15	-0.62472	0.197693	-3.16006	0.001577	0.024607
nrdE	89.6952	1.43509	0.454305	3.15886	0.001584	0.02462
ubiI	2852.98	-0.64963	0.205743	-3.15747	0.001591	0.02465
lpp	76970.8	-1.19781	0.379693	-3.15467	0.001607	0.024713
ydgA	15031.1	-1.42459	0.451502	-3.15523	0.001604	0.024713
nupX	56.9603	1.12005	0.356052	3.14575	0.001657	0.025389
allD	62.2765	-1.10593	0.352012	-3.14173	0.00168	0.025473
grpE	5554.69	-0.85753	0.272906	-3.14222	0.001677	0.025473
rluF	888.879	0.611504	0.194611	3.14219	0.001677	0.025473
exoX	350.628	0.608093	0.193633	3.14045	0.001687	0.025496
yeaY	1188.57	-0.79075	0.252183	-3.13563	0.001715	0.025829
yciG	10.1324	-3.09352	0.988071	-3.13086	0.001743	0.026162
cecR	913.749	-1.28574	0.411435	-3.12502	0.001778	0.026425
fbaB	2797.19	-2.20142	0.704477	-3.1249	0.001779	0.026425
fepA	347.616	2.1515	0.688302	3.1258	0.001773	0.026425
creB	668.509	0.682393	0.218678	3.12053	0.001805	0.026588
paaA	27.0893	1.13968	0.365125	3.12133	0.0018	0.026588
psd	4516.73	-0.71533	0.229264	-3.12011	0.001808	0.026588
astE	33.5309	1.12077	0.359497	3.1176	0.001823	0.026726
fetA	332.154	-1.0517	0.337814	-3.11325	0.00185	0.026942
nanC	608.239	4.85044	1.55752	3.11421	0.001844	0.026942
stfR	115.08	0.802079	0.258144	3.1071	0.001889	0.027418
phnK	32.2757	1.13333	0.365127	3.10394	0.00191	0.02762
rcdB	87.0692	1.75228	0.565268	3.09991	0.001936	0.027814
srlE	9888.48	2.24478	0.724021	3.10043	0.001932	0.027814
sraB	234.718	1.18773	0.384072	3.09247	0.001985	0.028427
chiA	597.421	0.745019	0.241066	3.09051	0.001998	0.028522
smpB	2605.1	-1.03361	0.334596	-3.08914	0.002007	0.028561
nadE	2919.63	-0.67505	0.218906	-3.08377	0.002044	0.028987
yhiN	1031.09	1.00997	0.328303	3.07633	0.002096	0.029624
hydN	323.972	-2.15252	0.700301	-3.07371	0.002114	0.029789
fes	44.6707	2.53227	0.824175	3.07249	0.002123	0.029815
thiC	388.459	0.878417	0.286174	3.06951	0.002144	0.030017
gspA	32.6352	1.05106	0.342589	3.06798	0.002155	0.030075
fruB	996.048	1.59821	0.5211	3.067	0.002162	0.030078
yqaE	32.2129	-1.57622	0.514299	-3.0648	0.002178	0.030204
ytfK	834.292	-1.04607	0.342079	-3.05797	0.002228	0.030803
hycB	560.475	-4.23626	1.38616	-3.0561	0.002242	0.030898
atpH	8552.25	-0.71492	0.234197	-3.05267	0.002268	0.031155
argO	1212.51	-1.96	0.642857	-3.04889	0.002297	0.031451
glvG	55.6746	1.06913	0.351294	3.0434	0.002339	0.03193
yebB	31.039	2.28294	0.750533	3.04175	0.002352	0.032006
proC	1636.15	-0.83298	0.274145	-3.03848	0.002378	0.032254
entF	309.447	1.29547	0.427059	3.03348	0.002418	0.032693
leuB	185.227	1.13969	0.376135	3.02999	0.002446	0.03297
ulaR	210.856	0.834117	0.275467	3.02801	0.002462	0.033085
puuD	131.645	0.719549	0.237828	3.0255	0.002482	0.033157
ribE	4229.2	-0.97573	0.322494	-3.02557	0.002482	0.033157
cobB	1516.32	-0.99863	0.330797	-3.01887	0.002537	0.033772
fbaA	68209.5	-1.10474	0.36604	-3.01809	0.002544	0.033772
mnmG	6967.36	0.788909	0.26157	3.01606	0.002561	0.033794
phnP	136.403	0.783942	0.259885	3.0165	0.002557	0.033794
pspD	77.5215	-0.90967	0.302998	-3.00223	0.00268	0.035261
cpsB	47.9558	0.839488	0.279817	3.00014	0.002699	0.035292
yehI	184.265	0.686074	0.228657	3.00045	0.002696	0.035292
ggt	493.866	-1.72052	0.573743	-2.99876	0.002711	0.035346
entD	67.0071	2.18889	0.730421	2.99674	0.002729	0.035474
astA	28.4749	1.04218	0.348526	2.99026	0.002787	0.036021
ybbA	380.857	-0.67549	0.22589	-2.99034	0.002787	0.036021
citF	244.328	-1.6152	0.540614	-2.98771	0.002811	0.036217
cirA	407.121	1.79444	0.601288	2.98433	0.002842	0.036404
pflB	356479	-0.89944	0.301383	-2.98439	0.002841	0.036404
bcsG	762.232	-0.91106	0.305397	-2.98318	0.002853	0.036435
ymgD	87.0435	-1.53533	0.515064	-2.98085	0.002874	0.036605
borD	284.777	2.3975	0.805329	2.97705	0.00291	0.036955
yeaQ	687.626	-1.71271	0.575809	-2.97444	0.002935	0.037163
pepA	9143.21	0.602158	0.202595	2.97222	0.002957	0.037324
yaeH	1621.54	-1.08998	0.367197	-2.96836	0.002994	0.037687
dtd	1417.69	-0.8055	0.271559	-2.96622	0.003015	0.037841
ydgC	56.7102	0.776139	0.262772	2.95366	0.00314	0.039303
yibH	36.9619	0.969427	0.328521	2.95088	0.003169	0.039545
pepD	23468.4	-0.82417	0.279528	-2.94844	0.003194	0.039746
psuT	82.0996	0.890983	0.302428	2.9461	0.003218	0.039934
pflD	304.909	0.891817	0.303183	2.94151	0.003266	0.040415
ridA	10797.9	0.794066	0.270068	2.94024	0.00328	0.040435
sra	743.222	-1.70598	0.580341	-2.93961	0.003286	0.040435
puuE	72.1215	0.75318	0.256707	2.934	0.003346	0.041057
rpoE	13245.5	-1.03612	0.35332	-2.93253	0.003362	0.041136
yiiS	828.286	-0.9895	0.338019	-2.92736	0.003418	0.041709
plaP	2226.69	1.68428	0.576059	2.9238	0.003458	0.042064
yqeA	264.608	-1.3352	0.456794	-2.92299	0.003467	0.042064
yiiR	147.721	0.987928	0.338097	2.92203	0.003478	0.042078
yajD	1219.54	1.27242	0.435799	2.91974	0.003503	0.042272
ftnB	1006.53	-1.40526	0.481733	-2.9171	0.003533	0.042513
slyD	11133.3	-0.78619	0.270125	-2.91046	0.003609	0.043308
tynA	92.3228	0.792019	0.272595	2.90548	0.003667	0.043882
galR	2139.16	-0.91096	0.313881	-2.90225	0.003705	0.043985
ycjR	274.393	-0.97245	0.335074	-2.90219	0.003706	0.043985
yeiE	1767.53	-0.85911	0.295891	-2.90348	0.00369	0.043985
bdcR	256.86	0.647657	0.223425	2.89877	0.003746	0.044347
eutA	80.3477	0.726033	0.250686	2.89619	0.003777	0.044574
yigE	117.071	1.34452	0.464354	2.89547	0.003786	0.044574
actS	896.893	-0.50055	0.173103	-2.89163	0.003832	0.045001
insA4	148.603	1.58195	0.548646	2.88338	0.003934	0.046073
dapA	11155.9	-0.56808	0.197221	-2.8804	0.003972	0.046386
cedA	65.3709	1.1189	0.38868	2.87873	0.003993	0.046509
ansP	210.004	1.8378	0.639892	2.87205	0.004078	0.047254
rapZ	3345.49	-0.67477	0.234946	-2.87203	0.004078	0.047254
tcyL	596.087	-0.74126	0.258234	-2.87052	0.004098	0.047354
eno	63717.7	-0.88261	0.307728	-2.86816	0.004129	0.047459
zur	1486.35	-0.64904	0.226243	-2.86876	0.004121	0.047459
nupC	3807.45	1.0696	0.373305	2.86522	0.004167	0.047652
uspE	8623.8	-0.81757	0.285343	-2.86521	0.004167	0.047652
yehH	123.272	0.62242	0.217406	2.86294	0.004197	0.047745
yeiH	909.147	-0.54998	0.192065	-2.8635	0.00419	0.047745
acrZ	60.9251	-1.2417	0.434013	-2.86098	0.004223	0.047915
ycjN	194.276	-1.07469	0.375808	-2.85968	0.004241	0.047988
ldtB	2961.99	-0.75145	0.263057	-2.85662	0.004282	0.048328
rzpD	21.3814	2.04557	0.71631	2.85571	0.004294	0.048342
etk	650.051	0.859921	0.302256	2.84501	0.004441	0.049861
mtlR	621.555	0.809642	0.284793	2.84291	0.00447	0.049861
ycjS	262.393	-0.69747	0.245363	-2.8426	0.004475	0.049861
ygbE	143.169	-1.01961	0.358643	-2.84298	0.004469	0.049861
dcrB	4980.82	-0.98083	0.345413	-2.83958	0.004517	0.050208
ygfF	1512.44	-1.28234	0.451857	-2.83793	0.004541	0.050339
srlB	3581.75	2.06212	0.726997	2.83649	0.004561	0.05044
pdxA	5132.73	-0.60387	0.213	-2.83508	0.004581	0.050534
rapA	4403.36	0.902204	0.318359	2.83392	0.004598	0.050591
ygiC	7282.06	-0.73749	0.260402	-2.83211	0.004624	0.050751
smrA	208.741	0.555582	0.196529	2.82697	0.004699	0.051442
pgl	4173.46	-0.86409	0.305843	-2.82527	0.004724	0.051459
ybgQ	56.6098	1.39859	0.495019	2.82532	0.004723	0.051459
yhhS	964.702	0.604249	0.214032	2.82316	0.004755	0.051669
atoB	52.6168	0.875991	0.310633	2.82002	0.004802	0.051678
fadK	60.0621	0.774852	0.274777	2.81993	0.004803	0.051678
hcaR	134.488	1.18889	0.421434	2.82106	0.004787	0.051678
srlA	5059.2	2.4179	0.857001	2.82134	0.004782	0.051678
dnaN	7626.69	0.747243	0.26508	2.81893	0.004818	0.051712
asd	12960.9	-0.77843	0.276348	-2.81685	0.00485	0.051794
mtlA	2272.7	1.17334	0.416507	2.81709	0.004846	0.051794
adhP	1951.57	-1.50997	0.536993	-2.81189	0.004925	0.051944
kdsA	7015.85	-0.70202	0.249549	-2.81315	0.004906	0.051944
lpxL	1352.32	-0.5701	0.2027	-2.81252	0.004915	0.051944
nadR	1714.51	0.587501	0.208865	2.81283	0.004911	0.051944
rseA	13577	-1.01095	0.359472	-2.81233	0.004918	0.051944
ybdJ	57.7493	-0.94722	0.336942	-2.81123	0.004935	0.051944
yraJ	314.199	0.779605	0.277616	2.80822	0.004982	0.052307
fadJ	1678.31	-0.70019	0.24957	-2.80559	0.005022	0.05261
creD	108.301	0.939472	0.335752	2.79811	0.00514	0.052954
elaA	418.369	-0.87447	0.312476	-2.79851	0.005134	0.052954
fryA	262.522	0.63156	0.225486	2.80088	0.005096	0.052954
lldR	117.48	0.926361	0.330924	2.79932	0.005121	0.052954
pdeD	135.144	0.878189	0.313664	2.79978	0.005114	0.052954
tatE	467.204	-0.969	0.346241	-2.79864	0.005132	0.052954
yecD	748.558	-0.95695	0.341956	-2.79846	0.005135	0.052954
hycA	411.099	-3.90549	1.39645	-2.79673	0.005162	0.053055
abgB	109.304	0.598889	0.214395	2.79339	0.005216	0.053481
aaeA	145.127	0.566199	0.202878	2.79083	0.005257	0.053528
entA	125.89	1.24215	0.445054	2.791	0.005255	0.053528
nanS	174.209	2.76141	0.989157	2.79168	0.005244	0.053528
trhP	2582.17	0.887506	0.318107	2.78996	0.005271	0.053548
yabI	919.778	-0.87997	0.315676	-2.78758	0.00531	0.053819
yebE	843.817	-0.76108	0.273216	-2.78564	0.005342	0.054015
bglB	36.9408	0.858605	0.308585	2.78239	0.005396	0.054059
crp	12467	-0.78918	0.283458	-2.78411	0.005368	0.054059
ddpC	60.709	0.8578	0.308223	2.78305	0.005385	0.054059
htpX	4072.34	-0.7613	0.27348	-2.78374	0.005374	0.054059
pepP	9318.8	-0.59184	0.212872	-2.78026	0.005432	0.05429
arsB	66.7357	0.983371	0.354072	2.77732	0.005481	0.05466
nfeR	658.25	0.996069	0.359799	2.7684	0.005633	0.05605
pldA	1302.62	-0.5233	0.189079	-2.76765	0.005646	0.056051
paaH	98.3946	1.02832	0.371673	2.76674	0.005662	0.056081
cysT	324.933	-1.08224	0.391654	-2.76326	0.005723	0.056554
rna	1266.51	-0.53628	0.194384	-2.75885	0.005801	0.057194
elfA	26.6254	-1.16389	0.422299	-2.75608	0.00585	0.05755
ycjP	97.3588	-0.87646	0.318145	-2.75491	0.005871	0.057627
yccA	7454.72	-0.88614	0.322059	-2.75147	0.005933	0.058105
ydiR	51.7973	0.840543	0.305858	2.74815	0.005993	0.058565
rlhA	1445.71	0.791252	0.28815	2.74598	0.006033	0.058823
lpd	51082.8	-1.36172	0.496428	-2.74304	0.006087	0.05922
osmB	144.093	-1.24552	0.454381	-2.74113	0.006123	0.059432
guaD	309.775	-1.03344	0.377392	-2.73836	0.006175	0.059803
dacC	2387.67	-1.18864	0.434221	-2.73741	0.006193	0.059843
umuC	140.643	0.933406	0.341107	2.7364	0.006212	0.059894
iscR	2051.04	-1.41187	0.51633	-2.73443	0.006249	0.060121
nadA	429.202	-0.76713	0.280929	-2.73069	0.00632	0.060542
pykF	18467.6	-0.86118	0.315334	-2.73099	0.006314	0.060542
ilvD	1418.02	0.774325	0.283821	2.72822	0.006368	0.060863
mdtC	452.266	0.70822	0.259762	2.72642	0.006403	0.061062
mhpC	37.0361	1.06134	0.389745	2.72316	0.006466	0.061267
otsB	483.892	-1.44992	0.53244	-2.72316	0.006466	0.061267
ysaD	8.43305	1.88745	0.692753	2.72457	0.006439	0.061267
etp	31.1001	1.03873	0.381614	2.72193	0.00649	0.061362
ynjH	73.3252	1.263	0.464503	2.71904	0.006547	0.061767
creC	337.828	0.527278	0.194105	2.71645	0.006599	0.061984
sfsB	186.047	-0.73497	0.270529	-2.71677	0.006592	0.061984
prpC	31.4398	1.04722	0.385861	2.71399	0.006648	0.062313
flgF	45079.3	-0.7841	0.289356	-2.70981	0.006732	0.062875
yhjR	122.566	-0.89568	0.33056	-2.70959	0.006737	0.062875
fixC	71.2684	0.79518	0.293898	2.70563	0.006817	0.063274
frlB	457.289	1.09715	0.405695	2.70436	0.006844	0.063274
gspL	173.422	0.784238	0.289822	2.70593	0.006811	0.063274
proX	5454.86	-1.22512	0.452987	-2.70453	0.00684	0.063274
ygjJ	23.8319	1.31813	0.487481	2.70396	0.006852	0.063274
yfbK	43.984	0.840154	0.311062	2.70092	0.006915	0.06372
gfcE	61.0654	1.07954	0.399998	2.69887	0.006958	0.06398
nanQ	1262.45	2.88023	1.06777	2.69744	0.006988	0.064121
glnW	617.697	1.32743	0.492952	2.69282	0.007085	0.064403
hcaB	126.878	0.766141	0.284693	2.69111	0.007122	0.064403
iadA	1491.6	-0.50286	0.186661	-2.69396	0.007061	0.064403
xdhC	289.219	-1.27414	0.473316	-2.69194	0.007104	0.064403
ycjO	92.9665	-1.07904	0.400918	-2.69142	0.007115	0.064403
ydfI	83.7623	0.915181	0.340056	2.69126	0.007118	0.064403
yfiR	485.712	-1.10277	0.409584	-2.69241	0.007094	0.064403
ylbI	8.51155	1.67443	0.622635	2.68926	0.007161	0.064627
fruK	914.307	1.28225	0.477243	2.6868	0.007214	0.064946
nagK	2353.38	-0.70759	0.263412	-2.68624	0.007226	0.064946
essD	17.0575	1.84975	0.691817	2.67376	0.007501	0.067275
yicH	1103.04	0.537904	0.201245	2.67288	0.00752	0.067313
dgoA	63.6883	1.06454	0.399629	2.66381	0.007726	0.068872
ygeX	604.79	-1.7206	0.645913	-2.66383	0.007726	0.068872
yjdF	173.947	0.903349	0.339421	2.66144	0.007781	0.069219
fumA	5090.19	-0.88619	0.333154	-2.65999	0.007814	0.069376
serB	1322.65	0.650208	0.244615	2.65809	0.007859	0.069627
ydcV	235.91	-1.88897	0.712221	-2.65223	0.007996	0.070704
xdhD	2824.15	-1.67161	0.630659	-2.65058	0.008035	0.070905
insB7	218.443	0.783517	0.295682	2.64986	0.008053	0.070914
clpX	20697.9	-0.70454	0.266111	-2.64755	0.008108	0.071257
alaE	277.377	1.10627	0.418378	2.64418	0.008189	0.071683
rpmI	25853.2	0.959288	0.362725	2.64467	0.008177	0.071683
ybeY	1101.67	-0.67513	0.255563	-2.64172	0.008249	0.071922
yqjG	296.272	-1.02621	0.388465	-2.64169	0.008249	0.071922
bamB	9997.34	-0.6294	0.238671	-2.63708	0.008362	0.072044
nimT	383.563	0.694611	0.263248	2.63862	0.008324	0.072044
pppA	62.4463	1.10345	0.418014	2.63974	0.008297	0.072044
trxB	2770	-0.6108	0.231592	-2.63741	0.008354	0.072044
yebK	1445.03	1.0387	0.393549	2.63932	0.008307	0.072044
yhfT	95.242	0.768225	0.291215	2.638	0.00834	0.072044
ilvA	1119.75	0.829423	0.31467	2.63585	0.008393	0.072165
yjhD	26.9692	1.28101	0.486239	2.63454	0.008425	0.072301
yedD	983.414	-0.91474	0.347372	-2.6333	0.008456	0.072422
flgG	30172.6	-0.71882	0.273327	-2.62988	0.008542	0.072947
opgG	7679.79	-0.52673	0.200315	-2.62952	0.008551	0.072947
lfhA	132.749	0.665251	0.253061	2.62881	0.008568	0.072956
yiaU	345.462	-0.89684	0.341994	-2.62239	0.008732	0.074202
gltI	944.481	-0.79567	0.303643	-2.62042	0.008782	0.074427
mdtN	35.3425	0.848477	0.323924	2.61937	0.008809	0.074427
rlmI	1742.59	0.67159	0.256359	2.61973	0.0088	0.074427
yeaH	787.223	-1.71911	0.657039	-2.61644	0.008885	0.074923
iscS	18707.8	-1.11697	0.427169	-2.61483	0.008927	0.075133
qmcA	1359.91	-0.91353	0.350018	-2.60995	0.009056	0.075922
ynjD	84.5223	0.742559	0.28447	2.61032	0.009046	0.075922
rpiA	3976.76	-0.77798	0.298416	-2.60702	0.009133	0.07628
tdcG	82296.5	-2.06736	0.792959	-2.60714	0.00913	0.07628
otsA	1012.79	-1.4244	0.547431	-2.60197	0.009269	0.077266
entE	179.018	2.08995	0.804957	2.59636	0.009422	0.077608
fur	2443.63	-0.87606	0.337279	-2.59744	0.009392	0.077608
grcA	86832.1	-1.47963	0.569834	-2.59659	0.009415	0.077608
mlaF	4916.27	-0.826	0.318154	-2.59622	0.009426	0.077608
sdsN	35.8769	-1.02807	0.396058	-2.59577	0.009438	0.077608
ssuD	57.4788	0.747914	0.288051	2.59647	0.009419	0.077608
yjhF	115.637	0.72098	0.277808	2.59525	0.009452	0.077608
ypjJ	7.24721	1.76676	0.680132	2.59766	0.009386	0.077608
djlA	1047.96	-0.55278	0.213115	-2.59382	0.009492	0.077784
paaE	45.1464	1.14393	0.44135	2.5919	0.009545	0.078074
araD	78.0856	-0.80277	0.309913	-2.59029	0.009589	0.078293
tktB	4756.43	-1.96916	0.763515	-2.57908	0.009906	0.08073
norR	303.398	0.989388	0.383885	2.5773	0.009957	0.080995
nohA	17.4497	1.06894	0.414857	2.57665	0.009976	0.080998
fliK	7854.44	-0.79923	0.310606	-2.57313	0.010078	0.081562
gss	2914.89	-0.79896	0.31052	-2.57296	0.010083	0.081562
yicR	1336.82	-0.91996	0.357877	-2.57061	0.010152	0.081966
yddB	46.6631	1.30831	0.509602	2.56732	0.010249	0.082596
glmZ	453.351	-1.20183	0.468389	-2.56588	0.010291	0.082786
yfcJ	266.76	0.940058	0.366488	2.56505	0.010316	0.082833
paaK	207.321	0.665941	0.260029	2.56102	0.010436	0.083128
rcnB	254.853	-0.55512	0.216791	-2.56063	0.010448	0.083128
tauD	92.9184	0.846744	0.330619	2.56109	0.010434	0.083128
yihQ	74.5966	0.751988	0.293625	2.56105	0.010436	0.083128
ykgS	103.418	-0.89411	0.348939	-2.56236	0.010396	0.083128
glyY	50.6457	1.49276	0.583139	2.55987	0.010471	0.083159
ygaY	256.867	0.796587	0.311295	2.55894	0.010499	0.083231
ligB	248.994	0.58447	0.228809	2.5544	0.010637	0.084083
putA	714.097	1.05964	0.414871	2.55414	0.010645	0.084083
metV	23.3156	1.4514	0.569022	2.55069	0.010751	0.084765
rsmG	882.888	0.740516	0.290528	2.54887	0.010807	0.085057
ogt	245.517	0.782957	0.307942	2.54254	0.011005	0.086456
raiA	24125	-1.34968	0.531174	-2.54094	0.011055	0.086511
ydiS	58.5269	0.661682	0.26046	2.54044	0.011071	0.086511
yfjH	221.505	-0.60577	0.238439	-2.54058	0.011067	0.086511
aslA	298.14	0.783227	0.308565	2.53828	0.01114	0.08689
fxsA	643.523	-1.32663	0.523164	-2.53578	0.01122	0.087358
gpmA	7302.46	-0.94062	0.371165	-2.53424	0.011269	0.087586
fmt	5566.93	-0.67606	0.26713	-2.53084	0.011379	0.08797
mhpT	122.563	0.602887	0.238127	2.53179	0.011348	0.08797
ydjJ	189.989	-0.66798	0.263912	-2.53109	0.011371	0.08797
rrrD	36.6591	2.13004	0.841847	2.5302	0.0114	0.087975
radA	2088.2	0.678129	0.268207	2.52838	0.011459	0.088278
rpoH	10297.6	-0.63598	0.251978	-2.52395	0.011604	0.089239
bioD	75.8761	1.01004	0.400605	2.52129	0.011692	0.089759
ptsH	19839.2	-0.63042	0.250119	-2.52047	0.01172	0.089811
rclA	135.114	-1.18451	0.470402	-2.51807	0.0118	0.090267
leuA	222.785	1.10642	0.439582	2.51698	0.011837	0.090389
ynfA	109.197	0.995174	0.39571	2.51491	0.011906	0.090763
atpB	8349.96	-0.63294	0.252325	-2.50842	0.012127	0.091636
cmoA	774.923	0.536382	0.213695	2.51004	0.012072	0.091636
dcuB	10396.1	-1.69445	0.675574	-2.50816	0.012136	0.091636
mobA	232.782	0.598373	0.2386	2.50785	0.012147	0.091636
rodZ	6539.1	-0.43077	0.17157	-2.51076	0.012047	0.091636
ybjL	1555.92	-0.49859	0.198718	-2.50901	0.012107	0.091636
yccT	50.2404	0.766413	0.305706	2.50703	0.012175	0.091692
rep	2484.25	0.595965	0.238184	2.50212	0.012345	0.092812
entH	47.441	1.63584	0.654045	2.50112	0.01238	0.092903
nrdI	14.8331	1.97553	0.790038	2.50056	0.0124	0.092903
elaB	1682.03	-1.83797	0.736484	-2.49561	0.012574	0.093568
tolC	12740.7	-0.70605	0.282849	-2.49619	0.012553	0.093568
yciB	683.337	-0.7812	0.312976	-2.49605	0.012559	0.093568
yefM	622.786	0.601278	0.240767	2.49735	0.012513	0.093568
pyrF	856.879	0.971199	0.389381	2.49421	0.012624	0.093776
beeE	13.4691	1.17426	0.471348	2.49128	0.012728	0.093914
livM	76.7539	0.895873	0.359379	2.49283	0.012673	0.093914
wrbA	6537.15	-1.55615	0.624358	-2.4924	0.012688	0.093914
yhjJ	3290.95	-0.7219	0.289759	-2.49136	0.012725	0.093914
cysB	2543.45	-0.64468	0.259	-2.4891	0.012807	0.094217
psiE	55.3201	1.35401	0.544143	2.48834	0.012834	0.094217
yagA	18.9734	1.36658	0.54911	2.48872	0.01282	0.094217
gutM	590.167	2.13232	0.857844	2.48567	0.012931	0.094769
pstB	1002.21	-0.56931	0.229232	-2.48355	0.013008	0.095174
gcvB	6993.36	-1.03593	0.417746	-2.47981	0.013145	0.095342
nfrB	541.202	1.11603	0.449702	2.4817	0.013076	0.095342
recA	11419.4	-0.61381	0.247567	-2.47936	0.013162	0.095342
setA	340.326	0.654285	0.26381	2.48014	0.013133	0.095342
xdhB	332.138	-1.16525	0.469878	-2.4799	0.013142	0.095342
ygdD	270.332	0.665474	0.268323	2.48012	0.013134	0.095342
flhB	3467.67	0.722103	0.29136	2.47839	0.013198	0.095442
cvrA	2227.61	0.640871	0.258711	2.47717	0.013243	0.095612
gdhA	1538.02	0.80883	0.326808	2.47494	0.013326	0.096051
fhuE	172.487	0.8177	0.330539	2.47383	0.013367	0.096191
punC	1861.25	3.37312	1.36458	2.47192	0.013439	0.096548
hipA	665.223	0.871425	0.35295	2.46898	0.01355	0.096803
pabB	804.11	0.498109	0.201634	2.47036	0.013498	0.096803
puuA	130.041	0.720724	0.291991	2.46831	0.013575	0.096803
thiM	205.091	0.930047	0.376657	2.46922	0.013541	0.096803
yicC	3832.36	-0.44765	0.181378	-2.46805	0.013585	0.096803
clsB	112.639	-0.99465	0.403559	-2.46469	0.013713	0.097328
lacI	1229.2	0.675331	0.274039	2.46436	0.013726	0.097328
yfjW	217.11	-1.11076	0.450642	-2.46484	0.013707	0.097328
ygeA	518.984	-0.41174	0.167223	-2.4622	0.013809	0.097759
phnH	16.2715	1.10973	0.451396	2.45845	0.013954	0.098465
queC	549.017	-0.59805	0.243213	-2.45894	0.013935	0.098465
pflA	3285.91	-0.60209	0.245081	-2.45671	0.014022	0.098467
purC	2741.44	-1.72841	0.703377	-2.4573	0.013999	0.098467
yphE	91.6179	0.595503	0.242379	2.4569	0.014014	0.098467
cspD	1587.03	-1.23306	0.502797	-2.4524	0.014191	0.098672
glsB	786.207	0.640699	0.26135	2.4515	0.014226	0.098672
hyfF	97.7115	0.600035	0.244735	2.45177	0.014216	0.098672
lolA	2208.54	-0.77907	0.317434	-2.45427	0.014117	0.098672
maa	535.931	0.85643	0.349235	2.45231	0.014194	0.098672
map	3191.33	-0.44777	0.182662	-2.45136	0.014232	0.098672
ybhG	1205.89	-1.15396	0.470121	-2.4546	0.014104	0.098672
ynaE	119.262	1.7198	0.701493	2.45163	0.014221	0.098672
tesA	1129.64	-0.50529	0.206205	-2.45041	0.014269	0.098765
yfiB	717.332	-0.90988	0.37145	-2.44952	0.014305	0.098765
yihV	114.083	0.662499	0.270483	2.44931	0.014313	0.098765
edd	2423.34	-0.8365	0.341832	-2.4471	0.014401	0.099061
rseC	2231.34	-0.7913	0.323326	-2.44736	0.014391	0.099061
spy	378.531	-1.02736	0.420138	-2.44529	0.014474	0.099248
ttdT	123.91	1.19413	0.488338	2.4453	0.014473	0.099248
sixA	1040.36	-0.80318	0.328964	-2.44154	0.014625	0.100126
ptsG	7069.23	-0.75612	0.310194	-2.43756	0.014787	0.100919
yphD	66.6936	0.695432	0.285267	2.43783	0.014776	0.100919
ydeA	319.438	0.744686	0.305648	2.43641	0.014834	0.100925
yjjJ	828.143	0.525445	0.215656	2.43649	0.014831	0.100925
evgA	735.044	-0.89056	0.366044	-2.43292	0.014977	0.101402
ppdC	81.1057	0.591541	0.243186	2.43246	0.014997	0.101402
yfjX	23.5325	0.845619	0.34741	2.43406	0.01493	0.101402
ynbC	106.777	0.876081	0.36006	2.43315	0.014968	0.101402
glpF	9306.55	-0.76108	0.313053	-2.43114	0.015051	0.101613
thyA	2779.83	-0.57173	0.235237	-2.43044	0.01508	0.101653
mscS	1696.54	-0.6625	0.272814	-2.4284	0.015166	0.102071
menB	6127.5	-0.6382	0.263203	-2.42474	0.015319	0.102946
pgm	11928.3	-0.70367	0.290444	-2.42273	0.015404	0.103358
recE	163.017	0.660422	0.272858	2.42038	0.015504	0.103868
nrdR	1932.03	-0.55935	0.231648	-2.41466	0.01575	0.105327
yhjG	4283.25	1.12148	0.464536	2.41419	0.01577	0.105327
yahF	151.453	-0.88265	0.365822	-2.41279	0.015831	0.105572
hypF	1652.29	-0.76119	0.315953	-2.40919	0.015988	0.106455
gfcC	29.9727	1.51504	0.629796	2.4056	0.016146	0.106533
luxS	4679.12	-0.71784	0.29835	-2.40605	0.016126	0.106533
yfhR	108.295	1.49028	0.619097	2.40718	0.016076	0.106533
yhbP	306.887	0.625334	0.259915	2.40592	0.016132	0.106533
yiaG	195.45	-1.45061	0.602549	-2.40746	0.016064	0.106533
yqiJ	50.5999	-1.21004	0.502451	-2.40827	0.016028	0.106533
prs	12105.9	-0.57754	0.240138	-2.40502	0.016172	0.106542
ucpA	25147.6	-0.80863	0.336378	-2.40393	0.01622	0.106699
yidP	46.4413	0.858884	0.35745	2.40281	0.01627	0.106866
dusB	9874.02	0.936941	0.390253	2.40085	0.016357	0.107278
panD	1883.11	-0.62423	0.260164	-2.39938	0.016423	0.107465
sohB	2613.35	-0.86524	0.360651	-2.39912	0.016435	0.107465
ppdA	81.8706	0.719183	0.300421	2.39392	0.01667	0.108838
pdxH	2746.91	-0.91702	0.383256	-2.39272	0.016724	0.10903
lgoT	3953.95	0.832556	0.348478	2.38912	0.016889	0.109941
aslB	171.397	1.95303	0.817691	2.38846	0.016919	0.109973
ispF	843.328	-0.50486	0.211512	-2.38692	0.01699	0.110271
fliJ	1846.93	-0.55934	0.234507	-2.38515	0.017072	0.110638
uidB	129.591	0.731373	0.306718	2.38452	0.017102	0.110667
ymdG	17.7916	1.1106	0.466481	2.38081	0.017275	0.11162
aspX	271.613	-1.82685	0.767527	-2.38018	0.017304	0.111646
mlaB	2042.18	-1.2074	0.507976	-2.37689	0.017459	0.112481
yccJ	1789.19	-1.61109	0.678572	-2.37423	0.017586	0.113127
acrA	5531.96	-0.67763	0.285555	-2.37302	0.017643	0.113333
cmtA	38.5487	0.911499	0.384287	2.37192	0.017696	0.113336
yjbH	86.0977	0.762896	0.321564	2.37245	0.01767	0.113336
yghE	336.81	0.926633	0.391039	2.36967	0.017804	0.113863
dinD	631.722	-0.82892	0.350033	-2.36813	0.017878	0.114005
pdeL	540.447	1.36299	0.575533	2.36822	0.017874	0.114005
ynaK	8.84427	1.41306	0.596935	2.3672	0.017923	0.114124
agrA	90.001	-0.61923	0.261736	-2.36586	0.017988	0.114371
rstB	1318.87	-0.78072	0.330074	-2.36528	0.018016	0.114384
ypdK	24.0613	-1.87996	0.795157	-2.36426	0.018066	0.114532
tadA	1116.59	-0.80558	0.341309	-2.36027	0.018262	0.115436
ydcZ	166.165	0.710309	0.300892	2.36068	0.018242	0.115436
endA	306.789	0.993738	0.421473	2.35777	0.018385	0.115891
hisQ	140.042	0.530929	0.225186	2.35774	0.018386	0.115891
ftsN	1861.1	0.493977	0.209811	2.35439	0.018553	0.116438
ihfA	5033.39	-0.52685	0.223739	-2.35476	0.018535	0.116438
infA	3843.04	-0.88809	0.377082	-2.35516	0.018515	0.116438
ygfB	8738.1	-0.76736	0.327002	-2.34666	0.018943	0.118711
yigB	1950.81	-0.594	0.253267	-2.34536	0.019009	0.118955
efeU	54.84	1.34546	0.574162	2.34334	0.019112	0.119089
osmC	852.351	-1.42968	0.609884	-2.34417	0.019069	0.119089
yeaX	64.9534	0.910043	0.388336	2.34345	0.019107	0.119089
ybbP	1085.86	-0.88881	0.379515	-2.34195	0.019183	0.119361
gltP	2311.12	0.607973	0.259973	2.3386	0.019356	0.120266
yfaY	1862.42	-0.49231	0.210688	-2.33668	0.019456	0.120714
araE	393.343	0.608335	0.260453	2.33568	0.019508	0.120777
mlaE	3137.72	-0.53154	0.227615	-2.33524	0.019531	0.120777
rpnC	103.835	0.791818	0.339123	2.3349	0.019549	0.120777
pgaC	58.7211	-1.11886	0.479473	-2.33352	0.019621	0.12105
ykfB	1196.25	0.6373	0.273277	2.33207	0.019697	0.12135
lptD	11147.5	-0.43714	0.187501	-2.3314	0.019732	0.121394
grxA	115.358	-1.03604	0.444589	-2.33033	0.019789	0.121573
gspJ	41.0864	0.868493	0.372841	2.32939	0.019838	0.121705
hcaD	170.821	0.675324	0.290088	2.328	0.019912	0.121987
yafY	206.284	0.942927	0.405384	2.32601	0.020018	0.122462
mlaC	4237.35	-0.92243	0.397007	-2.32345	0.020155	0.123127
surA	13243.7	-0.57317	0.246766	-2.32271	0.020195	0.123198
ddpA	68.9817	0.770494	0.33226	2.31894	0.020398	0.124033
rhsA	757.906	0.448914	0.193612	2.31862	0.020415	0.124033
rluC	2424.79	0.893257	0.385344	2.31808	0.020445	0.124033
yijF	58.5384	0.747946	0.322643	2.31818	0.020439	0.124033
ybeZ	6039.18	-0.80853	0.348995	-2.31674	0.020518	0.124302
bioC	108.945	0.879706	0.380315	2.3131	0.020717	0.125163
phnG	9.91399	1.6375	0.707851	2.31334	0.020704	0.125163
hflX	11235.6	-0.48218	0.208542	-2.31213	0.020771	0.125312
hisS	12854.6	-0.51918	0.224804	-2.30948	0.020917	0.125676
thrU	37.4527	1.01051	0.437462	2.30993	0.020892	0.125676
yahD	104.102	-0.85258	0.369091	-2.30995	0.020891	0.125676
insF4	855.119	0.746147	0.323473	2.30667	0.021073	0.126438
yodD	75.7379	-1.17284	0.508606	-2.306	0.021111	0.12649
avtA	1715.75	0.492981	0.213867	2.30509	0.021162	0.126622
minE	2391.04	-0.88688	0.385137	-2.30277	0.021292	0.127227
fumB	28281.8	-1.6015	0.696019	-2.30094	0.021395	0.127668
pgk	80376.3	-1.14248	0.496767	-2.29982	0.021458	0.127871
ftsZ	17813.3	-0.65483	0.285071	-2.29708	0.021614	0.128624
gsk	2254.4	0.749057	0.326187	2.2964	0.021653	0.12868
rsmF	766.276	0.694408	0.302719	2.2939	0.021796	0.129357
lexA	6649.03	-0.71878	0.313538	-2.29248	0.021878	0.129615
yidA	2942.21	-0.6221	0.271409	-2.29211	0.021899	0.129615
rhaR	55.3029	0.748059	0.326597	2.29046	0.021994	0.130003
mtlD	1599.87	0.797681	0.348364	2.28979	0.022033	0.130056
dld	5440.03	-0.7332	0.320353	-2.28872	0.022095	0.130247
comR	573.284	0.488164	0.213495	2.28654	0.022223	0.130724
yjcO	605.834	-0.47185	0.206383	-2.28631	0.022236	0.130724
yejG	1058.07	-0.57124	0.250013	-2.28484	0.022322	0.131054
clcB	377.174	0.850694	0.372576	2.28328	0.022414	0.131064
rmf	2302.73	-1.70355	0.746056	-2.28341	0.022406	0.131064
yneG	441.856	0.38773	0.169785	2.28365	0.022392	0.131064
citE	174.629	-1.10458	0.483895	-2.28269	0.022449	0.131092
leuC	355.022	0.793011	0.347531	2.28184	0.022499	0.131183
mrp	12004	-0.54999	0.241076	-2.2814	0.022525	0.131183
ahpC	37509.4	-0.40935	0.179485	-2.2807	0.022566	0.131251
yfjF	440.355	-0.73856	0.324165	-2.27833	0.022707	0.131893
rutC	8.60459	1.74139	0.764751	2.27706	0.022782	0.132156
galP	1722.04	-1.47897	0.650087	-2.27503	0.022904	0.132686
tdcE	261347	-1.76566	0.776707	-2.27327	0.02301	0.133124
lepB	4495.86	-0.38625	0.169985	-2.27227	0.02307	0.133296
skp	17564.3	-0.80206	0.3532	-2.27083	0.023157	0.133444
yjiR	266.74	0.509354	0.224297	2.27089	0.023154	0.133444
bamC	7178.55	-0.84579	0.372681	-2.26946	0.02324	0.133571
yiaF	3557.37	-0.46583	0.205251	-2.26957	0.023234	0.133571
yhbQ	589.969	0.626332	0.276202	2.26766	0.02335	0.134024
artI	1573.92	-0.81814	0.361568	-2.26277	0.02365	0.134417
cutA	511.392	-1.14601	0.50675	-2.26149	0.023729	0.134417
fic	299.965	-0.7713	0.341265	-2.26012	0.023814	0.134417
fnr	6150.23	-0.531	0.234952	-2.26005	0.023818	0.134417
ftp	824.689	0.481375	0.212647	2.26372	0.023591	0.134417
intS	278.577	1.09517	0.484193	2.26184	0.023707	0.134417
ppk	3494.67	-0.30322	0.133866	-2.26513	0.023505	0.134417
qorB	352.39	0.970454	0.429267	2.26072	0.023777	0.134417
rhaB	25.3381	1.00553	0.444838	2.26045	0.023794	0.134417
sseB	4860.56	-1.00729	0.445155	-2.2628	0.023648	0.134417
torT	344.299	0.769474	0.340086	2.26259	0.023661	0.134417
ygdG	383.914	1.00055	0.441648	2.26549	0.023483	0.134417
yjdC	1485.12	-0.74135	0.327775	-2.26176	0.023712	0.134417
leuS	20742.6	-0.41938	0.185849	-2.25655	0.024036	0.135297
yehQ	93.5317	0.658221	0.291671	2.25672	0.024025	0.135297
metT	73.8345	1.28389	0.569231	2.25548	0.024103	0.135501
ygfM	725.158	-1.58341	0.702276	-2.25469	0.024153	0.135604
bamA	36361.1	-0.42159	0.187233	-2.25167	0.024343	0.136497
ygjK	124.884	0.620715	0.275808	2.25053	0.024415	0.136725
ybiY	69.4767	0.983296	0.437057	2.24981	0.024461	0.136807
yaaU	41.9326	0.968272	0.431151	2.24579	0.024718	0.138065
srlR	2493.98	1.08652	0.485312	2.23881	0.025168	0.140043
tdcF	72928.3	-1.92403	0.859217	-2.23928	0.025138	0.140043
ydjK	132.201	-0.81114	0.362255	-2.23915	0.025146	0.140043
ssnA	628.819	-1.52073	0.679558	-2.23783	0.025232	0.140045
yhaJ	1439.41	0.480144	0.214517	2.23826	0.025204	0.140045
yddA	9.97577	1.41239	0.631436	2.23679	0.0253	0.14024
aspC	19890.2	-0.72136	0.322985	-2.23342	0.025521	0.141288
rcsA	192.967	-1.01334	0.454095	-2.23156	0.025644	0.141788
arcZ	109.905	-0.83157	0.372883	-2.23012	0.025739	0.141894
btuE	595.885	-0.51102	0.229211	-2.22948	0.025782	0.141894
insJ	203.959	1.42012	0.637019	2.22931	0.025793	0.141894
yjgM	141.201	0.623091	0.279355	2.23047	0.025716	0.141894
elfC	125.246	0.655507	0.294336	2.22707	0.025943	0.142366
gnsA	56.0931	1.30944	0.587971	2.22705	0.025944	0.142366
fucK	868.975	-0.67551	0.303432	-2.22622	0.025999	0.142491
aceK	640.772	0.563159	0.253278	2.22348	0.026183	0.142782
ompW	21469.3	1.22131	0.549259	2.22356	0.026178	0.142782
slyB	16756.1	-0.82939	0.372818	-2.22465	0.026105	0.142782
yacL	877.873	-0.77168	0.346927	-2.22433	0.026126	0.142782
insH21	8025.2	0.34195	0.153866	2.22239	0.026257	0.143007
yieP	2810.74	-0.63854	0.287799	-2.2187	0.026507	0.144189
ycjX	1159.01	-1.09956	0.496041	-2.21667	0.026646	0.144761
chpB	191.638	0.620498	0.280159	2.2148	0.026774	0.145276
argA	337.195	0.472396	0.213431	2.21334	0.026874	0.145458
yjjA	798.683	-0.66198	0.299021	-2.21382	0.026841	0.145458
lysQ	160.521	0.758173	0.343004	2.21039	0.027078	0.146381
agaC	10.4915	1.36818	0.619305	2.20922	0.027159	0.146457
ddpB	29.5215	0.938049	0.424698	2.20874	0.027192	0.146457
dolP	2263.73	-0.51001	0.230893	-2.20886	0.027185	0.146457
ytcB	17.426	1.65092	0.747651	2.20814	0.027235	0.146503
kduD	292.984	-0.55141	0.249835	-2.20708	0.027308	0.146686
ompN	12.5532	1.6202	0.734224	2.20669	0.027336	0.146686
mscM	1793.57	-0.41315	0.187289	-2.20595	0.027387	0.146783
purN	1113.6	-0.90907	0.41303	-2.20098	0.027738	0.148478
puuC	66.3299	0.582192	0.2648	2.19861	0.027906	0.149196
ybgS	159.363	-1.23311	0.561019	-2.19798	0.02795	0.149251
prpE	98.569	0.708124	0.322556	2.19535	0.028138	0.149888
rimO	1305.3	0.82693	0.376645	2.19551	0.028127	0.149888
greA	2594.81	-0.62673	0.285576	-2.19463	0.02819	0.149981
yhhA	312.852	-1.14633	0.523032	-2.19169	0.028402	0.150922
livF	67.3526	0.725673	0.331224	2.19088	0.02846	0.150971
yneJ	197.836	0.525829	0.240037	2.19061	0.02848	0.150971
phnM	43.2099	0.721101	0.329371	2.18933	0.028573	0.151098
ykgF	1548.81	1.17552	0.536819	2.18979	0.02854	0.151098
cdh	262.225	0.787862	0.360017	2.1884	0.02864	0.151229
recG	2497.11	0.507675	0.232023	2.18804	0.028667	0.151229
trpE	109.317	0.702207	0.321077	2.18703	0.02874	0.151431
ydfU	77.966	1.2143	0.556041	2.18384	0.028974	0.152482
cbeA	39.7423	0.933539	0.427587	2.18327	0.029016	0.152515
tdcA	5361.17	-1.24544	0.570835	-2.18178	0.029126	0.15291
dgcI	63.3944	1.1441	0.524824	2.17996	0.029261	0.153066
rsmA	4376.45	-0.49418	0.226642	-2.18046	0.029223	0.153066
yajI	100.277	-0.61427	0.281729	-2.18037	0.02923	0.153066
dnaC	1057.23	-0.39433	0.180963	-2.17906	0.029327	0.153232
ftsI	1741.62	-0.28864	0.132688	-2.17532	0.029606	0.154344
yqjC	3847.45	-1.18799	0.546139	-2.17526	0.029611	0.154344
dcuS	939.644	-0.54969	0.253119	-2.17164	0.029882	0.155432
dgoD	56.5648	0.942424	0.43399	2.17153	0.029891	0.155432
atoS	592.849	-0.49667	0.22923	-2.16669	0.030258	0.157155
mhpB	23.2204	0.850479	0.393075	2.16365	0.030491	0.158176
ygjP	241.024	0.496475	0.229541	2.1629	0.030549	0.158288
rirA	45.5865	1.08518	0.502386	2.16005	0.030769	0.15924
ydiZ	323.872	-1.26426	0.585955	-2.15761	0.030958	0.16003
yhgE	442.248	0.474726	0.220118	2.15669	0.03103	0.160209
ychO	321.645	0.854332	0.39638	2.15534	0.031135	0.160566
scpC	191.271	0.523598	0.243045	2.15432	0.031215	0.160787
yfjT	105.51	0.630716	0.292844	2.15376	0.031259	0.160825
gcvT	21281.2	-0.99352	0.461925	-2.15083	0.03149	0.161444
paaD	21.5358	0.882174	0.409997	2.15166	0.031424	0.161444
rhsC	1923.83	-0.46057	0.214136	-2.15082	0.03149	0.161444
yfjM	62.4337	0.77454	0.36032	2.14959	0.031588	0.161754
yqjA	1037.11	-0.442	0.205811	-2.14758	0.031747	0.16238
yihS	156.605	0.520796	0.242584	2.14687	0.031804	0.162477
ylcI	41.8077	1.13561	0.529511	2.14464	0.031981	0.163194
hcaE	234.077	0.699414	0.326442	2.14254	0.03215	0.163674
yejE	357.634	-0.48833	0.227881	-2.14293	0.032118	0.163674
mcrA	49.6897	1.23603	0.577399	2.14069	0.032299	0.164238
recT	49.3996	0.758098	0.354455	2.13877	0.032454	0.164837
hflK	18632.2	-0.59698	0.279209	-2.13812	0.032507	0.164897
yafV	796.55	-0.55671	0.260446	-2.13752	0.032556	0.164897
yhdH	2679.51	-0.92579	0.433173	-2.13723	0.032579	0.164897
ppiD	9221.97	-0.44314	0.207394	-2.13673	0.03262	0.164912
ymfJ	37.5093	-0.90376	0.423527	-2.13389	0.032852	0.165893
wcaJ	37.502	0.882422	0.413796	2.13251	0.032965	0.166081
yfeK	143.642	-1.11304	0.521876	-2.13277	0.032943	0.166081
efeO	103.923	0.939001	0.440872	2.12987	0.033182	0.166981
mhpF	83.4342	0.864298	0.405937	2.12914	0.033242	0.167092
glpD	89253.2	-0.74168	0.348996	-2.12517	0.033572	0.168502
talA	1831.97	-1.36528	0.642535	-2.12484	0.0336	0.168502
yciH	250.545	0.672241	0.316651	2.12297	0.033756	0.169091
idnR	110.114	0.789791	0.372634	2.11948	0.03405	0.169783
mmuP	112.347	0.63607	0.299939	2.12066	0.03395	0.169783
pheP	809.945	0.971971	0.458499	2.1199	0.034015	0.169783
uspF	2062.9	-0.88027	0.415322	-2.11948	0.03405	0.169783
focB	167.098	0.644869	0.304521	2.11765	0.034205	0.170361
patA	544.327	-1.10202	0.520596	-2.11684	0.034273	0.170508
aceB	4147.89	0.750821	0.355263	2.11342	0.034565	0.171726
actP	121.136	0.551597	0.261043	2.11305	0.034597	0.171726
ascG	828.848	0.376683	0.17855	2.10968	0.034886	0.172027
mhpD	42.2249	0.800006	0.379224	2.10959	0.034894	0.172027
rsgA	5072.38	-0.37302	0.176804	-2.1098	0.034875	0.172027
yciF	23.9321	-1.53154	0.725604	-2.1107	0.034798	0.172027
yghB	1678.41	-0.62253	0.295048	-2.10994	0.034864	0.172027
yicI	317.189	0.505511	0.239392	2.11165	0.034717	0.172027
carA	202.432	0.921143	0.43791	2.1035	0.035422	0.174436
ybhD	60.9794	0.714105	0.340093	2.09973	0.035752	0.175863
fhuC	264.73	0.64876	0.309201	2.09818	0.035889	0.176337
argP	893.163	0.590729	0.281775	2.09645	0.036042	0.176691
yjaH	1084.63	0.370948	0.176907	2.09685	0.036007	0.176691
speF	66.1313	0.85623	0.408932	2.09382	0.036276	0.17764
guaB	7571.36	-0.79424	0.379543	-2.09263	0.036382	0.17796
ygbM	131.581	0.650295	0.311199	2.08964	0.03665	0.179069
fadH	398.13	-0.49118	0.235186	-2.08848	0.036755	0.179181
ygcQ	58.9342	0.737354	0.353018	2.08872	0.036733	0.179181
ydjX	123.91	0.549349	0.263124	2.0878	0.036816	0.179279
pgi	18520.8	-0.84593	0.40562	-2.08552	0.037022	0.179679
yhiS	15.159	1.32412	0.634909	2.08553	0.037022	0.179679
ykfG	128.234	0.697613	0.334503	2.08552	0.037022	0.179679
cas2	46.0282	0.692443	0.332404	2.08314	0.037239	0.18053
potD	4741.78	0.697369	0.33502	2.08158	0.037381	0.181021
ynfQ	19.1669	-1.8145	0.872293	-2.08015	0.037512	0.181453
dsbA	2971.65	-1.00037	0.482192	-2.07464	0.03802	0.182698
fabI	6577.24	-0.60266	0.290283	-2.0761	0.037885	0.182698
katE	1480.23	-1.50293	0.724153	-2.07543	0.037946	0.182698
tsuA	134.956	1.02862	0.495717	2.07501	0.037986	0.182698
yecE	537.875	-0.55506	0.267367	-2.07604	0.037891	0.182698
yjbE	33.5069	-0.994	0.478914	-2.07553	0.037938	0.182698
mliC	115.398	-0.58703	0.28323	-2.07264	0.038206	0.183389
trmA	2244.58	0.486853	0.235017	2.07156	0.038306	0.183467
yibI	12.3464	1.31093	0.632721	2.0719	0.038275	0.183467
nrdF	45.9648	0.96927	0.468197	2.07022	0.038432	0.183866
insB2	190.482	0.614005	0.296898	2.06807	0.038634	0.184629
mntP	222.157	1.63196	0.789601	2.06681	0.038752	0.184994
chpS	123.617	0.899503	0.436305	2.06164	0.039242	0.18713
araH	265.066	0.731495	0.355228	2.05923	0.039473	0.187205
fdnI	4875.24	1.05906	0.514281	2.0593	0.039466	0.187205
guaA	11634.1	-0.61971	0.300895	-2.05954	0.039442	0.187205
ilvC	500.365	0.484339	0.235004	2.06098	0.039305	0.187205
sspB	4920.64	-0.62489	0.303357	-2.05991	0.039407	0.187205
gltF	103.253	1.07836	0.523819	2.05865	0.039528	0.187263
msyB	400.566	-1.00822	0.490232	-2.05662	0.039723	0.187985
oxc	44.824	0.619024	0.301177	2.05535	0.039845	0.188243
yhhX	3884.56	-0.48325	0.235142	-2.05516	0.039864	0.188243
yciT	1107.53	0.857107	0.417488	2.05301	0.040072	0.18902
fecE	294.904	0.537258	0.261831	2.05193	0.040177	0.189312
rppH	2384.46	-0.36665	0.178833	-2.05022	0.040343	0.189484
satP	470.911	0.691155	0.337032	2.05071	0.040295	0.189484
tusC	412.849	-0.57399	0.279963	-2.05025	0.04034	0.189484
bdcA	132.089	0.5498	0.268445	2.04809	0.040551	0.190255
pdxJ	2501.87	-0.5873	0.286986	-2.04646	0.040711	0.190618
ykgE	892.812	1.19904	0.585922	2.04641	0.040716	0.190618
dacA	3131.66	-0.53982	0.264014	-2.04468	0.040887	0.191009
frdC	13667.4	-1.0153	0.496516	-2.04485	0.040869	0.191009
glmY	112.01	-1.03873	0.508371	-2.04326	0.041027	0.191015
intF	590.135	0.651111	0.318645	2.04337	0.041016	0.191015
pflC	148.25	0.913739	0.447039	2.04398	0.040956	0.191015
tas	4704.21	-0.76252	0.373254	-2.04289	0.041063	0.191015
mfd	6794.83	-0.58832	0.288051	-2.04241	0.041111	0.191036
ubiD	6612.01	-0.4155	0.203549	-2.04128	0.041223	0.191354
insK	134.221	1.58568	0.777031	2.04069	0.041282	0.19142
yohP	17.3692	-1.52849	0.749335	-2.03979	0.041371	0.191631
ytjA	78.5409	-1.20551	0.591259	-2.03889	0.041461	0.191845
phnI	19.2492	0.864084	0.42392	2.03832	0.041518	0.191906
cydX	672.862	0.417725	0.205054	2.03715	0.041635	0.191969
garK	526.923	1.074	0.527125	2.03748	0.041603	0.191969
rsxG	324.308	0.757229	0.371842	2.03643	0.041707	0.191969
yafL	44.7726	0.655274	0.32177	2.03647	0.041703	0.191969
dps	12986.3	-1.17868	0.579209	-2.03497	0.041854	0.192439
clpP	10573.2	-0.59469	0.292455	-2.03345	0.042007	0.192737
ychH	1339.28	-0.80488	0.395746	-2.03383	0.041969	0.192737
rybA	57.9847	1.15518	0.568235	2.03293	0.04206	0.192779
poxB	1844.72	-1.53412	0.754972	-2.03203	0.042151	0.192839
psiF	86.5914	-1.1168	0.549627	-2.03192	0.042162	0.192839
sraG	195.755	1.49662	0.737606	2.02902	0.042456	0.193923
zntR	279.852	0.556206	0.274167	2.02872	0.042487	0.193923
fbp	3582.61	-0.74883	0.369599	-2.02606	0.042758	0.194956
cusB	38.0937	0.865764	0.427627	2.02458	0.04291	0.195446
ydeE	161.13	0.512066	0.253097	2.0232	0.043053	0.19589
ydeJ	40.9369	0.684361	0.338422	2.02221	0.043155	0.19615
acpP	20603.9	-0.64356	0.318365	-2.02144	0.043234	0.196307
osmF	267.172	-0.91526	0.453198	-2.01955	0.04343	0.196989
gntT	665.736	0.831252	0.411926	2.01797	0.043595	0.197533
yqfB	245.054	-0.68613	0.340345	-2.01597	0.043803	0.198269
pepN	16917.4	-0.67027	0.332989	-2.01289	0.044126	0.199526
fabB	33037.5	-0.78209	0.389072	-2.01014	0.044417	0.200634
alaC	1342.21	0.430601	0.214422	2.0082	0.044622	0.200939
wzxC	36.1679	0.715312	0.35614	2.00851	0.044589	0.200939
ygiW	579.131	-0.77602	0.386362	-2.00853	0.044588	0.200939
cycA	1046.28	0.447861	0.223078	2.00764	0.044682	0.200999
uhpT	43.2014	0.933161	0.465126	2.00625	0.044829	0.201454
ybjG	1002.76	-0.66498	0.33153	-2.00579	0.044878	0.201468
ycaO	2921.22	0.730701	0.364383	2.00531	0.04493	0.201493
mdtO	93.5694	0.690758	0.344622	2.00439	0.045028	0.201726
glgX	5184.34	-0.90175	0.450288	-2.00262	0.045218	0.20237
recR	5327	-0.62741	0.313462	-2.00155	0.045334	0.202679
araG	470.822	0.719861	0.359811	2.00067	0.045428	0.202843
iaaA	968.451	0.70685	0.353538	1.99936	0.045569	0.202843
yagH	319.397	0.555107	0.277661	1.99922	0.045584	0.202843
ydfV	42.9851	1.01211	0.506183	1.9995	0.045555	0.202843
ykgG	730.762	0.900509	0.450468	1.99905	0.045603	0.202843
exuR	2886.61	-0.44531	0.222869	-1.9981	0.045705	0.203094
gyrA	36745.4	-0.47645	0.238519	-1.99753	0.045768	0.203164
yfgD	953.821	-0.97007	0.485944	-1.99625	0.045907	0.203574
yedA	321.412	0.509969	0.25555	1.99557	0.04598	0.203694
mdtG	569.613	-0.69522	0.34859	-1.99439	0.046109	0.203748
rpsG	31809.6	0.597687	0.299695	1.99432	0.046117	0.203748
rutG	109.812	0.564767	0.283208	1.99418	0.046132	0.203748
moaD	460.739	-1.23274	0.61925	-1.9907	0.046514	0.204923
rhsB	890.89	0.409016	0.205443	1.9909	0.046492	0.204923
wecE	3142.73	-0.65202	0.327571	-1.99047	0.046539	0.204923
pepB	10461.4	-0.93575	0.470739	-1.98784	0.04683	0.205995
gspF	81.8715	0.578568	0.291155	1.98715	0.046906	0.206121
yfhL	173.934	0.998658	0.502822	1.98611	0.047021	0.206422
ycbZ	7163.18	-0.33522	0.168829	-1.98556	0.047082	0.206482
yfjD	1481.45	-0.3772	0.190164	-1.98355	0.047307	0.207257
allC	318.955	-0.71905	0.362862	-1.98161	0.047523	0.207995
yaiT	250.66	0.730687	0.369305	1.97854	0.047867	0.209294
dcm	1035.33	0.612886	0.309882	1.9778	0.047951	0.20945
phnF	20.0427	0.840706	0.425222	1.9771	0.048031	0.209588
glnK	17.6396	1.34055	0.679093	1.97403	0.048378	0.209847
hchA	623.162	-0.97712	0.494751	-1.97498	0.04827	0.209847
pncB	4098.76	-0.40347	0.204303	-1.97485	0.048285	0.209847
ttcA	1738.05	0.682791	0.345641	1.97543	0.048219	0.209847
ycaC	303.911	-0.99963	0.505851	-1.97614	0.048139	0.209847
yjjY	2012.29	-0.62956	0.318885	-1.97426	0.048353	0.209847
bepA	2321.68	-0.60975	0.309124	-1.97251	0.048551	0.210389
atoC	1035.68	-0.69869	0.354365	-1.97167	0.048648	0.210582
msrQ	1604.77	-1.7898	0.907941	-1.97128	0.048692	0.210582
cof	479.569	0.405524	0.205841	1.97009	0.048828	0.210962
serW	85.9825	1.01418	0.514966	1.96942	0.048905	0.211084
yhhQ	253.791	1.52439	0.77484	1.96736	0.049142	0.211897
pabA	207.177	0.498796	0.253655	1.96644	0.049248	0.212141
rbn	631.055	-0.3898	0.19835	-1.96519	0.049393	0.212141
yahE	33.3015	-1.17277	0.596699	-1.96542	0.049365	0.212141
ynfL	108.193	0.469467	0.238834	1.96566	0.049338	0.212141
rhtB	131.668	0.439469	0.223748	1.96412	0.049516	0.212461
cmoM	2248.61	0.518767	0.264302	1.96278	0.049672	0.21292
hslU	12900.6	-0.9491	0.484409	-1.9593	0.050078	0.21445
hfq	4092.46	-0.85811	0.438206	-1.95823	0.050204	0.214779
srlD	14816	1.44527	0.738234	1.95774	0.05026	0.214812
thiS	22.5529	1.0437	0.533363	1.95683	0.050368	0.21485
yoeG	98.2066	0.951302	0.486078	1.9571	0.050336	0.21485
queA	2086.53	0.749575	0.383526	1.95443	0.05065	0.215845
folC	2549.86	-0.39355	0.201632	-1.95185	0.050956	0.216305
glnQ	1496.91	0.598115	0.306355	1.95236	0.050895	0.216305
yigL	1455.92	-0.4047	0.207248	-1.95276	0.050849	0.216305
yqhG	111.25	0.719668	0.368692	1.95195	0.050944	0.216305
tilS	961.85	0.341222	0.174928	1.95064	0.0511	0.216702
nudG	114.703	0.874834	0.448981	1.94849	0.051357	0.217394
ycaN	78.1164	0.736855	0.378177	1.94844	0.051362	0.217394
dcuA	22631.7	-0.81498	0.418387	-1.94791	0.051425	0.21745
ybhR	708.025	-0.60512	0.310934	-1.94615	0.051637	0.218132
patD	897.639	-1.36347	0.701098	-1.94477	0.051803	0.218618
prc	9032.34	-0.41659	0.214303	-1.94395	0.051902	0.218618
uxuB	3151.45	1.06886	0.54981	1.94406	0.051888	0.218618
ykgJ	56.5496	0.913622	0.470194	1.94307	0.052007	0.218852
rhaS	50.9402	0.687883	0.354158	1.9423	0.0521	0.219033
nth	289.95	0.922755	0.475424	1.94091	0.052269	0.219532
asnU	15.8026	1.98501	1.02302	1.94035	0.052337	0.219606
dnaA	8114.68	0.55431	0.285819	1.93937	0.052456	0.219892
artM	769.187	-0.48703	0.251481	-1.93664	0.05279	0.220868
yhdJ	50.2669	0.84829	0.438005	1.93671	0.052781	0.220868
acpS	348.702	-0.82205	0.424782	-1.93523	0.052961	0.221173
yneL	6.28173	1.60055	0.827067	1.93521	0.052964	0.221173
ygdR	265.981	-0.94527	0.48875	-1.93405	0.053107	0.221559
gabD	647.553	-1.12397	0.581758	-1.93203	0.053356	0.222289
yidB	81.1697	1.05062	0.543853	1.9318	0.053384	0.222289
insL3	1480.59	0.597771	0.309554	1.93107	0.053475	0.222454
alsC	163.996	0.604818	0.313315	1.93038	0.05356	0.222596
fdx	2366.27	-0.9404	0.487863	-1.92759	0.053906	0.223821
eutH	92.6819	0.7097	0.369058	1.923	0.05448	0.225989
pssA	3959.58	-0.48909	0.254418	-1.92237	0.054559	0.226105
punR	241.202	0.430134	0.223821	1.92178	0.054634	0.2262
ilvI	493.534	0.32529	0.169361	1.9207	0.05477	0.226335
yhjV	399.447	0.886677	0.461571	1.921	0.054732	0.226335
lgoR	173.626	0.882895	0.459794	1.9202	0.054833	0.226379
yidG	62.4819	0.771718	0.40208	1.91932	0.054944	0.226626
eptB	1839.78	-0.70808	0.369121	-1.91828	0.055076	0.226888
prlF	370.452	-0.54362	0.283431	-1.91799	0.055112	0.226888
xylH	85.964	0.514173	0.268158	1.91743	0.055184	0.226971
ypeC	84.8788	0.707798	0.369458	1.91578	0.055394	0.227619
ybeQ	334.42	-0.86793	0.453562	-1.91359	0.055673	0.228552
alpA	6.4138	1.42041	0.742705	1.91249	0.055814	0.2287
rrrQ	29.9793	1.16765	0.610415	1.91287	0.055765	0.2287
accC	23814.5	-0.63042	0.329782	-1.91164	0.055922	0.228715
tonB	278.882	0.650703	0.340374	1.91173	0.055911	0.228715
ycaP	162.731	-0.78356	0.409999	-1.91113	0.055988	0.22877
waaF	3031.26	-0.34406	0.180123	-1.91016	0.056113	0.229065
yegP	122.622	-1.00067	0.524118	-1.90925	0.05623	0.229332
ackA	25006	-0.69545	0.364425	-1.90836	0.056344	0.229533
livJ	147.125	0.412282	0.216075	1.90805	0.056385	0.229533
uidR	2118.69	-0.7198	0.377706	-1.90572	0.056686	0.230545
ylbE	66.4182	0.637918	0.335076	1.9038	0.056936	0.231345
ymdB	565.391	-0.49948	0.262458	-1.9031	0.057027	0.2315
frwB	48.16	1.15646	0.608688	1.89992	0.057443	0.232326
ilvE	1051.31	0.66815	0.351605	1.90029	0.057395	0.232326
ygbJ	152.938	0.866551	0.45591	1.90071	0.057341	0.232326
yraQ	1044.3	0.842738	0.443293	1.90108	0.057291	0.232326
plsB	9308.33	-0.54659	0.287878	-1.8987	0.057604	0.23276
tldD	6975.94	-0.58635	0.309003	-1.89754	0.057757	0.233163
tsaE	485.088	0.339305	0.179175	1.8937	0.058264	0.234868
yqeJ	9.57389	1.27007	0.670741	1.89353	0.058287	0.234868
asnB	1951.63	0.391921	0.207211	1.89141	0.05857	0.23579
metZ	920.443	1.88268	0.996096	1.89006	0.05875	0.236047
sfsA	1734.29	-0.66297	0.350833	-1.88972	0.058796	0.236047
ymdF	181.649	-1.51039	0.799244	-1.88978	0.058788	0.236047
lhr	2184.58	0.521345	0.276058	1.88853	0.058955	0.236468
rmuC	1874.88	0.666265	0.352928	1.88782	0.05905	0.236634
glgS	98.3418	-0.83793	0.443973	-1.88734	0.059114	0.236673
yfaH	246.062	1.06132	0.562495	1.88681	0.059185	0.236742
btuB	6257.8	0.38978	0.206663	1.88607	0.059286	0.236927
tamA	1590.47	0.256357	0.136013	1.8848	0.059457	0.237392
yfcR	11.6989	1.0431	0.554304	1.88181	0.059861	0.23879
ryjA	23.9536	0.796212	0.423627	1.87951	0.060175	0.239701
yadE	473.114	0.559608	0.29777	1.87933	0.0602	0.239701
ynjA	124.479	0.515955	0.274685	1.87835	0.060333	0.240013
garP	272.762	1.4733	0.784608	1.87776	0.060415	0.240083
hscB	2622.61	-0.68773	0.366397	-1.87702	0.060515	0.240083
ydfJ	25.745	1.10096	0.586489	1.87721	0.060489	0.240083
caiE	65.3424	-0.73398	0.391227	-1.87609	0.060643	0.240372
modC	1845.92	0.666706	0.355576	1.875	0.060792	0.240529
mtn	2408.29	-0.47341	0.252486	-1.875	0.060793	0.240529
argI	104.884	0.562526	0.300447	1.8723	0.061166	0.240885
galS	412.6	-1.08857	0.581304	-1.87263	0.061119	0.240885
hcaF	86.8863	0.841547	0.449456	1.87237	0.061156	0.240885
rcsF	1631.48	-0.68475	0.365528	-1.8733	0.061026	0.240885
rlmC	403.143	0.892175	0.476349	1.87294	0.061076	0.240885
thiP	359.214	0.560927	0.299649	1.87195	0.061214	0.240885
mgtS	164.136	-1.70514	0.911715	-1.87026	0.061448	0.240937
pgpB	821.923	-0.52214	0.279105	-1.87078	0.061376	0.240937
yagN	301.652	1.05332	0.563162	1.87036	0.061433	0.240937
ydfK	99.727	1.22491	0.6549	1.87038	0.061432	0.240937
yidE	879.908	0.719566	0.384844	1.86976	0.061517	0.240992
hyfB	75.8844	0.539809	0.288782	1.86926	0.061587	0.241049
uidC	40.0762	1.21813	0.652596	1.86658	0.06196	0.242292
ydbH	937.984	-0.60483	0.32421	-1.86555	0.062104	0.24264
rpnE	414.874	-0.84107	0.451272	-1.86378	0.062352	0.243173
ycfL	969.592	-0.57315	0.307498	-1.86391	0.062335	0.243173
cdgI	39.1067	1.22695	0.659474	1.86049	0.062816	0.244545
fklB	3737.34	-0.54403	0.292387	-1.86064	0.062795	0.244545
yajL	1062.12	-0.55102	0.296284	-1.85976	0.06292	0.244654
yjcS	17.7709	0.77009	0.414137	1.8595	0.062956	0.244654
gfcD	122.893	0.880901	0.473974	1.85854	0.063092	0.244749
ypdF	57.8401	0.590829	0.317835	1.85892	0.063039	0.244749
cmoB	1052.66	0.437315	0.235373	1.85797	0.063174	0.244832
rseP	8888.65	-0.46302	0.249257	-1.8576	0.063226	0.244832
aceF	92105.7	-1.20439	0.648733	-1.85653	0.063378	0.245203
yebO	2347.44	-0.95046	0.512081	-1.85607	0.063444	0.245241
flgH	9718.02	-0.42439	0.22877	-1.85508	0.063584	0.245567
frdA	67912.4	-0.77194	0.416527	-1.85328	0.063842	0.246128
ygiM	3611.44	-0.64003	0.345299	-1.85355	0.063803	0.246128
yggI	132.273	0.520359	0.280888	1.85255	0.063947	0.246315
coaE	425.177	0.437788	0.236589	1.85042	0.064254	0.247277
hisP	107.58	0.631151	0.341328	1.8491	0.064443	0.24757
nrfE	1002.93	1.67597	0.906237	1.84937	0.064404	0.24757
ppc	21925.3	-0.63172	0.341789	-1.84828	0.064561	0.247806
ytfB	2016.18	-0.8718	0.471975	-1.84713	0.064728	0.248227
gadW	249.482	-1.05667	0.57233	-1.84626	0.064855	0.248496
yneO	1004.23	0.602239	0.326347	1.84539	0.06498	0.248759
htrL	615.318	-0.58325	0.316439	-1.84317	0.065305	0.249564
ygaV	75.529	-0.45264	0.245532	-1.8435	0.065257	0.249564
sgcR	67.1098	0.568513	0.309065	1.83946	0.065847	0.251417
flgE	67815.2	-0.59988	0.326524	-1.83718	0.066184	0.252276
nudE	937.628	0.661433	0.360032	1.83715	0.066188	0.252276
paaZ	30.1348	0.587267	0.319948	1.83551	0.066431	0.252775
ydjZ	95.7262	0.535104	0.291533	1.83548	0.066435	0.252775
chbC	273.975	-0.51905	0.282978	-1.83423	0.06662	0.252806
nlpC	506.739	-0.60989	0.332456	-1.8345	0.06658	0.252806
plsY	376.374	0.340518	0.185723	1.83347	0.066732	0.252806
yheS	3910.54	0.241119	0.13144	1.83445	0.066588	0.252806
ykfF	249.359	0.614534	0.335164	1.83353	0.066723	0.252806
nrfA	7199.91	1.99066	1.0876	1.83032	0.067202	0.254367
gcvH	14423.2	-1.00586	0.549952	-1.82901	0.067399	0.254429
mqsA	165.318	0.858376	0.469362	1.82881	0.067427	0.254429
norV	124.125	0.592625	0.324077	1.82865	0.067452	0.254429
yidH	65.2405	0.664342	0.363074	1.82977	0.067284	0.254429
lafU	24.776	0.799617	0.437561	1.82744	0.067633	0.254674
mscK	2439.28	-0.50463	0.276094	-1.82776	0.067585	0.254674
fusA	249000	0.494785	0.270926	1.82628	0.067809	0.255115
glyQ	8695.66	-0.33437	0.183243	-1.82476	0.068037	0.255335
hemX	4041.7	-0.42061	0.230585	-1.82408	0.06814	0.255335
livH	45.9647	0.695225	0.381165	1.82395	0.06816	0.255335
nadC	1415.05	-0.49096	0.269139	-1.82418	0.068124	0.255335
yfeX	13794.1	-0.81531	0.44698	-1.82404	0.068146	0.255335
yedI	944.134	-0.60655	0.332707	-1.82307	0.068292	0.255613
ynfM	570.51	-0.30119	0.165312	-1.82197	0.06846	0.256022
ycbX	1440	0.534033	0.293416	1.82005	0.068751	0.25667
ycgJ	163.039	-0.47383	0.260317	-1.8202	0.068729	0.25667
flgC	16513.2	-0.3958	0.217699	-1.81812	0.069045	0.257549
mdtQ	35.0309	0.652861	0.359225	1.81741	0.069154	0.257734
xylE	97.752	0.570421	0.313955	1.81689	0.069235	0.257815
nrfF	164.61	1.24796	0.687068	1.81635	0.069316	0.257898
ygbN	112.414	0.67673	0.372911	1.81472	0.069566	0.258609
yoaL	77.8068	1.47579	0.813423	1.8143	0.069632	0.258633
frdD	8915.64	-1.1748	0.64844	-1.81173	0.070028	0.259662
insB5	161.059	0.445904	0.246087	1.81197	0.06999	0.259662
dicC	8.04825	1.68739	0.931761	1.81097	0.070146	0.259879
cobU	346.913	0.43186	0.238538	1.81045	0.070226	0.259955
ssuB	119.828	0.545392	0.301407	1.80949	0.070375	0.260287
metC	550.595	-0.46252	0.255873	-1.80762	0.070665	0.261138
accB	12889.2	-0.79099	0.437939	-1.80617	0.070892	0.261756
crcB	175.22	-0.64628	0.358864	-1.8009	0.071719	0.263777
lolD	1326.12	-0.39577	0.219825	-1.80037	0.071802	0.263777
nfuA	5526.46	-0.79671	0.442279	-1.80138	0.071643	0.263777
sgcB	17.9491	1.04954	0.582828	1.80076	0.07174	0.263777
yahK	1247.3	-1.02051	0.566702	-1.80079	0.071737	0.263777
yhcA	14.6504	1.25345	0.696075	1.80075	0.071743	0.263777
rlmF	793.119	0.434171	0.241352	1.79891	0.072032	0.264401
tcyP	457.882	0.517188	0.287757	1.79731	0.072287	0.264891
tdcD	71890.6	-1.48788	0.827676	-1.79767	0.07223	0.264891
djlC	108.461	0.622009	0.346487	1.79518	0.072624	0.265514
grxB	2524.84	-0.68669	0.382389	-1.79578	0.072529	0.265514
yeeN	3824.39	-0.72898	0.406098	-1.79509	0.072639	0.265514
bsmA	929.769	-0.71786	0.400118	-1.79412	0.072795	0.265859
ynaA	43.802	0.719064	0.401011	1.79313	0.072953	0.266213
yojI	243.627	0.883713	0.493071	1.79226	0.073091	0.266494
trxC	347.289	-0.52827	0.294891	-1.79142	0.073226	0.266763
potA	3552.36	0.770924	0.430521	1.79068	0.073345	0.266977
paaC	17.3386	0.748601	0.418799	1.78749	0.073858	0.268618
manX	35105.6	-0.87708	0.490825	-1.78696	0.073944	0.268709
rlmM	918.237	0.486584	0.272452	1.78595	0.074108	0.26908
holB	1273.91	0.362744	0.203636	1.78133	0.074859	0.271187
nanX	429.865	1.72309	0.967358	1.78123	0.074875	0.271187
nrfC	2357.43	1.67978	0.942858	1.78158	0.074817	0.271187
barA	1270.31	-0.48538	0.272747	-1.7796	0.075142	0.271798
ybgO	74.2248	0.796998	0.447893	1.77944	0.075168	0.271798
mreD	1269.31	-0.62448	0.351073	-1.77878	0.075277	0.271967
ygaC	37.9815	0.87541	0.492446	1.77768	0.075457	0.272394
argU	12.243	1.46867	0.827285	1.77529	0.075849	0.273581
lysW	1512.54	-0.59002	0.332419	-1.77492	0.075911	0.273581
gudP	151.195	0.768669	0.433655	1.77254	0.076305	0.274689
yniD	24.1647	0.923638	0.521152	1.7723	0.076344	0.274689
thiD	167.174	0.482485	0.272334	1.77167	0.07645	0.274841
bdm	5.92541	-1.34473	0.759656	-1.77019	0.076696	0.275107
gspD	237.963	0.507892	0.287053	1.76933	0.076838	0.275107
mgsA	3046.62	-0.93608	0.529031	-1.76942	0.076824	0.275107
pphA	80.8136	0.602315	0.340335	1.76977	0.076765	0.275107
xthA	1165.21	0.259218	0.146416	1.77042	0.076657	0.275107
fabR	3944.62	-0.56752	0.321101	-1.76742	0.077158	0.2758
yhdU	12.5274	-1.71877	0.972467	-1.76743	0.077156	0.2758
casE	74.195	-0.53709	0.304265	-1.76521	0.077529	0.276499
ispA	4182.96	-0.37088	0.21014	-1.76492	0.077577	0.276499
pgaD	41.7291	-0.60463	0.34269	-1.76437	0.077671	0.276499
pspB	318.297	-1.03085	0.584058	-1.76497	0.077568	0.276499
uup	5332.91	0.564111	0.319687	1.76457	0.077636	0.276499
ihfB	2309.84	-0.47278	0.268109	-1.7634	0.077832	0.27685
gfcB	18.4284	1.1648	0.660877	1.7625	0.077985	0.277167
yccU	1159.12	-0.77367	0.439704	-1.75953	0.078487	0.278726
lsrA	90.9089	0.976903	0.555902	1.75733	0.078862	0.279002
puuP	119.461	0.496927	0.282757	1.75744	0.078843	0.279002
queD	455.134	0.677148	0.38521	1.75787	0.07877	0.279002
rhaT	48.4649	0.617853	0.351613	1.7572	0.078884	0.279002
tdcC	63771.9	-1.40456	0.799043	-1.7578	0.078782	0.279002
eptC	2323.05	0.385472	0.219506	1.75608	0.079074	0.279383
flhC	3029.78	0.489627	0.27886	1.75581	0.07912	0.279383
yagK	86.8431	0.608208	0.346755	1.754	0.079431	0.279894
ybgU	8.62254	1.28079	0.730031	1.75444	0.079356	0.279894
yncD	334.9	0.530803	0.302651	1.75385	0.079457	0.279894
ymfM	9.46503	1.00298	0.572281	1.7526	0.079671	0.280421
gatA	56047.4	-0.69198	0.395356	-1.75028	0.080071	0.281602
fhuF	175.395	1.41142	0.806983	1.74901	0.080289	0.282141
arsC	82.4264	0.551063	0.315312	1.74767	0.080521	0.282501
torC	39.5815	0.49301	0.282074	1.74781	0.080498	0.282501
glyS	24326.2	-0.35716	0.204586	-1.74578	0.08085	0.28293
hyuA	137.816	-0.86467	0.495376	-1.74548	0.080902	0.28293
purK	1169.87	-0.75569	0.432789	-1.7461	0.080794	0.28293
yhhI	48.4958	0.554566	0.317691	1.74561	0.080878	0.28293
ampD	987.946	-0.61529	0.352912	-1.74346	0.081253	0.283929
rutE	29.6922	0.664644	0.381489	1.74223	0.081467	0.284452
frdB	28977.4	-0.84016	0.482544	-1.74111	0.081664	0.28491
arsR	33.9782	0.698943	0.402043	1.73848	0.082127	0.285494
hiuH	5708.74	-2.70213	1.55316	-1.73976	0.081901	0.285494
ybhS	836.607	-0.8622	0.49585	-1.73883	0.082065	0.285494
yhdX	48.5537	0.666633	0.383497	1.7383	0.082158	0.285494
ykiA	103.517	0.72491	0.416823	1.73913	0.082011	0.285494
astD	88.6078	0.634688	0.365642	1.73582	0.082596	0.285671
chaC	381.327	0.521224	0.300122	1.73671	0.082439	0.285671
glcC	397.694	-0.94453	0.543817	-1.73686	0.082412	0.285671
tyrV	361.975	0.744617	0.429021	1.73562	0.082631	0.285671
ybaN	229.786	-0.57974	0.334026	-1.73561	0.082634	0.285671
yccF	396.202	0.536585	0.309092	1.73601	0.082563	0.285671
yhfS	119.135	0.563108	0.324479	1.73542	0.082667	0.285671
kdsB	8100.33	-0.67766	0.390748	-1.73425	0.082874	0.285934
yjfC	44.4317	0.768732	0.443242	1.73434	0.082858	0.285934
yidQ	885.277	-0.4541	0.261926	-1.73368	0.082975	0.286057
rclR	27.3328	0.689023	0.39849	1.72909	0.083794	0.288567
tsx	13956.8	1.23563	0.71471	1.72886	0.083835	0.288567
fadR	1279.91	-0.38149	0.220766	-1.72801	0.083986	0.288859
gstB	1745.61	-0.66135	0.382839	-1.72749	0.08408	0.288956
ldtC	245.78	-0.89643	0.519087	-1.72694	0.084178	0.289064
dnaB	3904.77	0.416115	0.241094	1.72594	0.084357	0.289363
pqiA	773.888	0.549925	0.318664	1.72572	0.084398	0.289363
ybaY	417.962	-0.62881	0.364839	-1.72352	0.084794	0.290494
sodC	717.325	-0.5778	0.335366	-1.7229	0.084906	0.290649
aspS	20098	-0.27695	0.160787	-1.72246	0.084986	0.290694
nlpD	7417.81	-0.54313	0.315467	-1.72167	0.085129	0.290956
ppsA	11023.1	-1.08542	0.631176	-1.71968	0.08549	0.291506
suhB	1527.77	1.13894	0.662207	1.71991	0.085449	0.291506
ycfP	5160.43	-0.57247	0.332801	-1.72017	0.085401	0.291506
icdC	5.69202	1.40372	0.816763	1.71864	0.085681	0.291929
dsbC	2597.49	-0.23944	0.139475	-1.7167	0.086034	0.29217
rbsR	290.652	0.778864	0.453904	1.71592	0.086176	0.29217
rnhB	2628.42	0.581414	0.338901	1.71558	0.086238	0.29217
sufD	579.946	-0.92715	0.540083	-1.71667	0.086039	0.29217
sufS	591.234	-0.77289	0.450581	-1.71532	0.086287	0.29217
tdcB	49568.2	-1.3022	0.758978	-1.71572	0.086213	0.29217
ybeL	3311.67	-0.89796	0.52289	-1.7173	0.085925	0.29217
yobD	692.641	-0.65988	0.384537	-1.71604	0.086155	0.29217
sokB	612.635	1.36305	0.795351	1.71377	0.086572	0.292908
fruA	2638.45	1.0128	0.591365	1.71265	0.086776	0.293271
yghD	77.2275	0.744665	0.434853	1.71245	0.086813	0.293271
sufA	122.057	-0.95239	0.556336	-1.7119	0.086914	0.293387
arnT	123.21	0.45817	0.267954	1.70988	0.087287	0.293544
glnB	507.428	-0.59251	0.346534	-1.70983	0.087297	0.293544
sufC	291.036	-0.79854	0.466668	-1.71115	0.087053	0.293544
tfaQ	22.8346	0.80714	0.471964	1.71017	0.087234	0.293544
yfjZ	8.39891	1.03023	0.602456	1.71005	0.087257	0.293544
flgD	35399.8	-0.53467	0.31281	-1.70924	0.087406	0.293685
cbpA	2609.16	-0.76645	0.448725	-1.70807	0.087624	0.293737
djlB	27.8097	0.713226	0.417434	1.7086	0.087526	0.293737
truD	1900.94	-0.29184	0.170842	-1.70824	0.087592	0.293737
csrC	6671.16	-1.24831	0.731092	-1.70747	0.087736	0.293802
fldA	2901.4	-0.48296	0.282888	-1.70724	0.087777	0.293802
brnQ	1370.43	-0.36458	0.213816	-1.7051	0.088176	0.294911
insZ	336.406	0.581218	0.341429	1.70231	0.088697	0.296426
thrV	58.5612	1.57562	0.926396	1.7008	0.08898	0.296923
ynaM	134.172	1.42735	0.839226	1.70079	0.088982	0.296923
gspM	31.4407	0.840866	0.494716	1.69969	0.089189	0.297328
secM	1688.36	-0.71503	0.420751	-1.69942	0.089239	0.297328
cybB	804.685	0.434726	0.255921	1.69867	0.089381	0.297346
yegH	1653.21	-0.43583	0.256531	-1.69893	0.089333	0.297346
nrdA	9034.23	-0.4894	0.288172	-1.69828	0.089456	0.297369
rlmL	5712.81	0.383339	0.226089	1.69552	0.089977	0.298874
csqR	396.019	0.816724	0.481835	1.69503	0.09007	0.298956
fsr	583.466	0.524487	0.309992	1.69193	0.090658	0.300452
yhcG	321.958	0.838019	0.495247	1.69212	0.090623	0.300452
potB	1775.2	0.72915	0.431061	1.69153	0.090736	0.300482
yfaX	50.6952	0.591176	0.349654	1.69074	0.090886	0.300749
rraA	5512.04	-0.68776	0.407407	-1.68814	0.091385	0.302147
yedL	30.2586	0.92739	0.549462	1.68782	0.091447	0.302147
flgO	124.257	-0.86625	0.513575	-1.68671	0.091659	0.302196
rfaH	417.22	0.539896	0.320123	1.68653	0.091694	0.302196
rsxD	559.136	0.692407	0.410353	1.68735	0.091537	0.302196
sstT	754.07	0.861247	0.510841	1.68594	0.091807	0.302196
yhcO	66.5794	-1.07807	0.639359	-1.68618	0.091762	0.302196
rdcB	3095.06	0.669462	0.397325	1.68492	0.092004	0.302614
betI	513.215	-0.59484	0.353532	-1.68257	0.092458	0.303327
dsdA	4580.15	2.56738	1.52661	1.68175	0.092617	0.303327
mepK	3780.29	-0.59671	0.354687	-1.68235	0.0925	0.303327
ybbJ	545.367	-0.70191	0.416984	-1.6833	0.092318	0.303327
ydcT	148.711	-0.83885	0.498665	-1.6822	0.09253	0.303327
yjgZ	57.7092	0.775069	0.460898	1.68165	0.092637	0.303327
yfaP	29.0469	0.622655	0.370404	1.68101	0.09276	0.303503
ybcM	111.109	-0.53511	0.318404	-1.68061	0.092838	0.30353
selC	27.3026	1.00362	0.597547	1.67957	0.093041	0.303738
yeaG	2660.75	-1.07977	0.642769	-1.67987	0.092983	0.303738
trpT	37.4802	1.06953	0.636954	1.67914	0.093125	0.303786
hemL	5263.34	-0.57159	0.34072	-1.67761	0.093424	0.303853
rimI	566.082	0.553513	0.329807	1.67829	0.09329	0.303853
rplL	25706	0.632523	0.376949	1.67801	0.093346	0.303853
ydjG	213.64	-0.34378	0.20488	-1.67795	0.093356	0.303853
lpxD	18447.5	-0.44585	0.266044	-1.67584	0.093769	0.304523
ybeU	11.7072	0.935426	0.558149	1.67595	0.093749	0.304523
rsxC	1293.58	0.632846	0.377902	1.67463	0.094007	0.304842
ybiT	4763.31	0.536649	0.320392	1.67498	0.093939	0.304842
nrfB	2019.86	1.77927	1.06451	1.67145	0.094632	0.306642
ytiA	49.6639	0.702149	0.420296	1.6706	0.0948	0.306957
glgB	7694.94	-0.62801	0.376036	-1.67008	0.094904	0.307066
yhhN	1249.06	-0.94962	0.568976	-1.669	0.095117	0.307529
moaE	500.663	-1.0603	0.63571	-1.66791	0.095335	0.307808
paaB	9.37392	0.973895	0.583921	1.66786	0.095344	0.307808
fdrA	22.2262	0.772561	0.464297	1.66394	0.096125	0.309677
yafC	372.159	0.426588	0.25634	1.66415	0.096083	0.309677
yhbY	3127.86	-0.44831	0.269438	-1.66388	0.096136	0.309677
btsT	35574.9	2.83548	1.70465	1.66338	0.096236	0.309771
diaA	1907.99	-0.46508	0.279915	-1.6615	0.096612	0.310068
iscA	4988.37	-0.77674	0.467304	-1.66218	0.096476	0.310068
lldP	178.007	0.656609	0.395145	1.66169	0.096575	0.310068
ybcF	73.2323	0.421964	0.253928	1.66174	0.096564	0.310068
ybhF	2350.65	-0.68877	0.414641	-1.66112	0.09669	0.310089
yjiJ	235.791	0.644871	0.388785	1.65868	0.09718	0.311432
accA	7860.84	-0.40256	0.242796	-1.65803	0.097311	0.311478
cra	5952.29	-0.5799	0.349778	-1.6579	0.097337	0.311478
yjiM	1104.63	0.58173	0.3512	1.6564	0.09764	0.312218
sufB	429.038	-0.65204	0.394124	-1.6544	0.098046	0.312704
tmk	1362.6	0.30198	0.182438	1.65525	0.097874	0.312704
ydfX	12.4688	0.948256	0.573226	1.65424	0.098078	0.312704
yjbD	1241.73	-0.78943	0.477072	-1.65473	0.097979	0.312704
yidX	73.6063	0.797606	0.48231	1.65372	0.098184	0.312814
glvC	25.5737	0.763038	0.461777	1.65239	0.098454	0.313218
yifB	278.45	0.451902	0.27348	1.65241	0.098451	0.313218
caiF	441.599	-0.80732	0.489088	-1.65067	0.098806	0.313558
ghxQ	300.204	-0.7533	0.456415	-1.65046	0.098848	0.313558
holE	431.007	0.739344	0.447702	1.65142	0.098653	0.313558
insI2	24.3001	0.74549	0.451571	1.65088	0.098763	0.313558
mdtB	532.271	0.402595	0.244008	1.64993	0.098957	0.313676
glyW	765.505	-0.54908	0.33298	-1.64898	0.099152	0.314065
ydiB	53.1039	-0.60186	0.365157	-1.64822	0.099308	0.314332
hybO	19095.8	-0.54553	0.331746	-1.64443	0.100088	0.316112
rihA	5221.99	-0.76857	0.467378	-1.64443	0.100087	0.316112
uxuA	1852.5	0.553675	0.336674	1.64454	0.100064	0.316112
asnC	475.776	-0.85595	0.520895	-1.64323	0.100334	0.31618
fhlA	2311.48	-0.5855	0.356376	-1.64292	0.100399	0.31618
mgtT	5.8647	-2.36623	1.43968	-1.64357	0.100264	0.31618
wzc	41.8815	0.549198	0.334153	1.64355	0.100269	0.31618
ytfR	205.776	0.488528	0.297417	1.64257	0.100472	0.316184
kduI	158.482	-0.62049	0.377842	-1.6422	0.100549	0.316198
tqsA	187.333	-0.36473	0.222251	-1.64108	0.100782	0.316701
thrS	73052.9	-0.41516	0.253044	-1.64068	0.100863	0.31673
ybhP	102.46	-0.6069	0.37021	-1.63934	0.101143	0.317378
argD	514.674	0.556557	0.339587	1.63892	0.101229	0.317422
bcsA	230.917	0.519701	0.3174	1.63737	0.101554	0.317784
marB	69.7191	0.661154	0.403762	1.63748	0.101529	0.317784
opgH	12031.2	-0.44776	0.273472	-1.63732	0.101563	0.317784
nrfD	2643.77	1.55783	0.952503	1.63552	0.101941	0.318642
pnuC	270.14	-0.46646	0.285241	-1.63532	0.101983	0.318642
iclR	3270.87	-0.48727	0.298055	-1.63484	0.102082	0.318722
yhgO	264.538	-1.26209	0.772467	-1.63384	0.102292	0.319152
yjhE	21.1904	0.780771	0.478898	1.63035	0.103028	0.321217
ushA	2243.42	-0.49109	0.30137	-1.62951	0.103205	0.321539
yghO	77.9441	0.409927	0.251852	1.62765	0.103599	0.322537
dgoR	300.826	0.555446	0.341474	1.62661	0.10382	0.322701
gpt	988.187	0.504307	0.310104	1.62625	0.103897	0.322701
pdxK	1939.77	-0.48246	0.296619	-1.62654	0.103835	0.322701
smf	1280.85	-1.00616	0.618788	-1.62601	0.103947	0.322701
recB	6042.65	-0.27719	0.170564	-1.62514	0.104133	0.32305
cysM	893.285	0.248661	0.153216	1.62295	0.1046	0.324266
nrdH	8.11822	1.81892	1.12173	1.62154	0.104902	0.324972
rnm	1313.72	-0.6519	0.403714	-1.61476	0.106364	0.329268
rpmE	8517.66	0.596598	0.369582	1.61425	0.106474	0.329374
citC	36.3086	0.65173	0.404207	1.61237	0.106882	0.330169
rtcA	270.858	0.608602	0.377425	1.61251	0.106851	0.330169
cnoX	4379.89	-0.51367	0.318701	-1.61176	0.107014	0.330279
emrD	1089.29	0.819347	0.508435	1.61151	0.107069	0.330279
hemY	4643.23	-0.40036	0.248796	-1.60918	0.107577	0.330322
qorA	1607.1	-0.60985	0.378631	-1.61066	0.107255	0.330322
rarA	2224.69	-0.26868	0.166917	-1.60967	0.107469	0.330322
uvrA	12834.1	-0.47383	0.294482	-1.60902	0.107612	0.330322
ycjF	450.495	-0.64588	0.401277	-1.60956	0.107494	0.330322
yehP	37.0302	0.524068	0.325438	1.61035	0.107322	0.330322
yfbP	120.319	0.764185	0.474489	1.61054	0.107279	0.330322
tyrA	1102.84	-0.48554	0.302125	-1.60708	0.108038	0.331396
yqeG	565.434	0.798641	0.497085	1.60665	0.108131	0.331451
wcaK	90.8827	0.426195	0.265417	1.60576	0.108328	0.33182
pth	428.499	-0.43149	0.268881	-1.60475	0.108548	0.332262
yqjD	3196.59	-0.99319	0.619305	-1.60371	0.108778	0.332732
bax	2574.59	0.529038	0.329993	1.60318	0.108895	0.332858
ybcI	98.3601	0.581611	0.362936	1.60251	0.109042	0.333073
ycgB	794.342	-0.94961	0.592851	-1.60176	0.109208	0.333347
alsE	192.613	0.833135	0.520574	1.60041	0.109507	0.334026
aceE	146383	-1.10229	0.68937	-1.59898	0.109825	0.334612
fucU	279.098	-0.42315	0.26466	-1.59886	0.109852	0.334612
glyX	199.905	0.743232	0.46501	1.59831	0.109973	0.334746
yegI	144.505	0.394049	0.246593	1.59797	0.110049	0.334746
tusB	706.381	-0.59099	0.37001	-1.59724	0.110212	0.334978
yohJ	458.092	1.16508	0.729573	1.59694	0.110279	0.334978
ytfJ	618.42	-0.54165	0.339449	-1.59567	0.110562	0.335604
infC	31671.8	-0.3408	0.213754	-1.59437	0.110853	0.336254
ybjP	707.294	-0.77997	0.489859	-1.59223	0.111332	0.337474
insB3	193.971	0.530206	0.333313	1.59071	0.111674	0.338275
csgA	36.9658	-0.73481	0.462293	-1.58948	0.111952	0.338337
ivbL	258.134	-0.69038	0.434173	-1.5901	0.111813	0.338337
kbaZ	128.359	0.401984	0.252904	1.58947	0.111953	0.338337
ybfF	743.14	-0.29545	0.185906	-1.58925	0.112004	0.338337
ypeA	541.614	0.921028	0.579807	1.58851	0.112172	0.338609
wcaC	25.5409	0.569841	0.358917	1.58767	0.112362	0.338947
fryC	49.3609	0.68158	0.42945	1.5871	0.11249	0.339075
murP	761.026	0.517072	0.325877	1.58671	0.112578	0.339075
uspA	8969.49	-0.42086	0.265281	-1.58645	0.112637	0.339075
argG	1103.57	-0.51737	0.326255	-1.58578	0.112788	0.339241
galK	4530.08	-0.5465	0.345406	-1.5822	0.113604	0.339241
gltS	508.437	0.398879	0.251966	1.58307	0.113406	0.339241
insL2	1343.81	0.536832	0.339109	1.58306	0.113407	0.339241
leuU	59.0358	0.728682	0.460167	1.58352	0.113304	0.339241
mazG	1863.06	0.264545	0.16713	1.58287	0.113452	0.339241
nemA	1670.34	-0.50289	0.317804	-1.5824	0.113558	0.339241
nfeF	95.7029	0.612042	0.386851	1.58211	0.113624	0.339241
preT	6333.3	-0.86222	0.544138	-1.58456	0.113065	0.339241
rcsD	6073.44	-0.30304	0.191317	-1.58397	0.113201	0.339241
tauC	18.4648	0.808428	0.510776	1.58275	0.11348	0.339241
yfdK	11.3405	1.13764	0.717915	1.58464	0.113047	0.339241
mokC	57.1208	-1.27095	0.803536	-1.5817	0.113719	0.339293
gapC	8505.64	-0.59175	0.374375	-1.58064	0.11396	0.339779
yegJ	12.8369	-1.14177	0.722834	-1.57957	0.114205	0.340277
serX	46.0267	1.23194	0.78107	1.57725	0.114738	0.341634
ydiQ	40.0216	0.542274	0.344163	1.57563	0.11511	0.342508
wzyE	586.525	-0.54918	0.348701	-1.57492	0.115274	0.342762
nrfG	212.981	1.47339	0.935975	1.57418	0.115446	0.343039
ppx	1968.97	-0.33767	0.214622	-1.57335	0.115639	0.343145
yahG	146.806	-0.75093	0.477257	-1.57343	0.115618	0.343145
yceQ	1840.96	0.650011	0.41355	1.57178	0.116001	0.343987
yadW	12.7341	-1.64093	1.04459	-1.57088	0.11621	0.344372
gspO	87.7348	0.476529	0.303467	1.57028	0.116349	0.344551
leuW	1125.33	0.850957	0.542827	1.56764	0.116966	0.345717
paaG	36.6817	0.559927	0.357255	1.5673	0.117043	0.345717
ybhL	2242.91	-0.58788	0.375107	-1.56724	0.117059	0.345717
yfbS	2238.47	-0.64848	0.413518	-1.5682	0.116834	0.345717
aceA	3439.04	0.588635	0.375705	1.56675	0.117174	0.345822
ampH	1567.95	-0.49389	0.316058	-1.56267	0.118131	0.347694
gcvP	35450.3	-0.90757	0.580485	-1.56346	0.117945	0.347694
moaC	1274.4	-0.95359	0.609981	-1.56332	0.117978	0.347694
thpR	290.979	0.400993	0.256651	1.56241	0.118192	0.347694
yeiR	418.784	0.516115	0.330346	1.56235	0.118206	0.347694
jayE	24.2578	0.796626	0.510398	1.56079	0.118572	0.348057
menC	6376.22	-0.62491	0.400308	-1.56108	0.118506	0.348057
rpnB	84.4413	0.558311	0.35773	1.56071	0.118593	0.348057
rpsM	59311	0.503586	0.322714	1.56047	0.118648	0.348057
dpiB	368.166	0.353974	0.226911	1.55997	0.118767	0.348169
flgI	10425.2	-0.49945	0.320311	-1.55926	0.118934	0.348426
rplA	64509.1	0.489021	0.313707	1.55885	0.119033	0.34847
yqiA	1600.18	-0.46852	0.300617	-1.55853	0.119109	0.34847
yohO	20.6477	-0.89747	0.576553	-1.55662	0.119562	0.349562
rspA	71.2579	0.610831	0.392548	1.55607	0.119692	0.349709
wcaM	144.338	0.507211	0.326129	1.55525	0.119887	0.350044
ydcF	473.076	0.464756	0.299091	1.55389	0.12021	0.350753
yjbG	11.291	1.01228	0.652206	1.55208	0.120643	0.351781
ansB	37190.5	-0.92441	0.596987	-1.54846	0.121512	0.352436
cutC	442.299	-0.4801	0.309684	-1.55028	0.121074	0.352436
gadY	31.5194	-0.8656	0.55874	-1.5492	0.121333	0.352436
glyA	16629.5	-0.53728	0.346977	-1.54845	0.121513	0.352436
micF	7.96658	-1.08978	0.702852	-1.55052	0.121017	0.352436
msrP	8283.23	-2.04819	1.32185	-1.54949	0.121263	0.352436
mutT	233.521	-0.45366	0.292707	-1.54988	0.12117	0.352436
preA	8099.32	-0.80189	0.51765	-1.54909	0.12136	0.352436
aas	1315.45	-0.29876	0.193104	-1.54712	0.121835	0.353134
agaB	5.69145	1.55691	1.00699	1.54609	0.122082	0.353617
ssuC	24.7073	0.561938	0.36354	1.54574	0.122167	0.353629
yhcD	243.741	0.640596	0.414709	1.54469	0.122422	0.354133
pck	43346.3	-0.81344	0.527293	-1.54266	0.122912	0.355315
aspV	80.8554	0.823092	0.533769	1.54204	0.123065	0.35552
asnV	28.626	1.24496	0.808213	1.54038	0.123467	0.355986
clcA	1342.53	-0.69313	0.449952	-1.54045	0.123451	0.355986
nudL	421.215	0.287142	0.186414	1.54034	0.123478	0.355986
quuD	8.48591	-1.24098	0.805814	-1.54003	0.123552	0.355986
garD	1813.44	0.899795	0.584625	1.5391	0.123781	0.35641
deoR	915.192	-0.34592	0.224916	-1.53802	0.124045	0.356623
hinT	1168.25	-0.46754	0.304166	-1.53712	0.124263	0.356623
pdeI	137.151	0.650004	0.422791	1.53741	0.124193	0.356623
yceB	1600.6	-0.53545	0.348199	-1.53778	0.124102	0.356623
yjbR	872.92	-0.6576	0.427578	-1.53797	0.124056	0.356623
livG	96.6308	0.568608	0.370447	1.53492	0.124803	0.356766
phnJ	16.3695	0.82113	0.534726	1.53561	0.124634	0.356766
ybcY	9.00823	1.11135	0.72385	1.53533	0.124703	0.356766
ybiX	67.1434	0.489056	0.318615	1.53494	0.124798	0.356766
ygfX	1927.22	-0.49323	0.321153	-1.53582	0.124582	0.356766
yicT	8.58317	1.49289	0.97178	1.53625	0.124478	0.356766
syd	409.385	-0.38745	0.252489	-1.53451	0.124904	0.356823
ybbO	1506.13	-0.34031	0.221922	-1.53347	0.12516	0.35732
cobS	585.798	0.413061	0.269699	1.53156	0.125631	0.357908
gcvR	1055.93	-0.57818	0.377361	-1.53216	0.125482	0.357908
rimL	257.389	0.32899	0.21483	1.5314	0.125671	0.357908
uvrC	3879.95	-0.4164	0.271926	-1.53131	0.125694	0.357908
aaeX	61.9892	0.562765	0.368101	1.52883	0.126306	0.358715
galU	3557.28	-0.35595	0.232754	-1.52929	0.126194	0.358715
panE	1323.74	-0.41696	0.27261	-1.52953	0.126134	0.358715
ydjI	232.292	-0.4679	0.305996	-1.5291	0.12624	0.358715
arfA	107.755	1.04747	0.686083	1.52674	0.126826	0.359764
garL	660.26	0.914552	0.599045	1.52668	0.12684	0.359764
yafT	66.0993	0.870357	0.570297	1.52615	0.126973	0.359889
yraR	273.987	-0.44869	0.294063	-1.52584	0.127049	0.359889
glmS	18936.2	-0.40223	0.263708	-1.5253	0.127185	0.360042
acs	153.976	0.483339	0.317116	1.52417	0.127466	0.360293
allB	92.1876	0.437528	0.287327	1.52275	0.12782	0.360293
dacB	997.502	0.4057	0.266244	1.52379	0.12756	0.360293
eda	4836.75	-0.81833	0.53738	-1.52281	0.127807	0.360293
pabC	558.572	0.455233	0.298742	1.52383	0.12755	0.360293
yncP	28.6336	-1.01425	0.666117	-1.52263	0.127851	0.360293
yphG	151.831	0.385202	0.252895	1.52317	0.127715	0.360293
gor	7088.39	-0.42384	0.278827	-1.52008	0.12849	0.361095
icd	16515.2	-0.56905	0.374412	-1.51985	0.128549	0.361095
rutA	6.72758	1.04115	0.684573	1.52088	0.12829	0.361095
vsr	247.195	0.501175	0.329711	1.52004	0.1285	0.361095
ydjH	252.027	-0.4446	0.292371	-1.52067	0.128343	0.361095
cytR	1948.36	0.769628	0.50692	1.51824	0.128953	0.361259
plaR	420.321	0.264241	0.17407	1.51802	0.12901	0.361259
ubiJ	1625.37	-0.47277	0.311449	-1.51797	0.129021	0.361259
ybfA	797.006	-0.59007	0.388419	-1.51915	0.128725	0.361259
yiiQ	267.907	0.601581	0.396267	1.51812	0.128985	0.361259
drpB	146.315	0.71071	0.468564	1.51678	0.129322	0.361406
galM	5771.69	-0.50695	0.334217	-1.51681	0.129313	0.361406
pcnB	4373.87	0.599651	0.395181	1.51741	0.129164	0.361406
potE	71.7381	0.468499	0.309097	1.5157	0.129595	0.361615
rutF	31.9111	0.695701	0.458976	1.51577	0.129578	0.361615
yeeJ	980.246	0.277424	0.183057	1.5155	0.129645	0.361615
dnaK	36473.7	-0.78167	0.516109	-1.51455	0.129887	0.36196
perR	122.998	0.554354	0.366137	1.51406	0.13001	0.36196
polA	8899.59	-0.30326	0.200301	-1.51403	0.130017	0.36196
glk	4015.02	-0.62885	0.415767	-1.51251	0.130404	0.362805
trmB	945.631	0.370176	0.244816	1.51206	0.130518	0.362893
mhpR	92.3826	0.602338	0.398984	1.50968	0.131125	0.364348
sgcX	239.72	0.380056	0.251915	1.50867	0.131383	0.364833
panC	3582.21	-0.45774	0.303498	-1.50823	0.131496	0.364914
hyfG	184.843	0.294159	0.195232	1.50672	0.131883	0.365605
yaiP	29.6602	0.625183	0.414962	1.5066	0.131912	0.365605
agaI	18.1962	0.607786	0.40369	1.50558	0.132176	0.365639
tusA	405.699	0.623386	0.414024	1.50568	0.13215	0.365639
yhfW	31.8808	0.591458	0.392676	1.50622	0.13201	0.365639
yeiQ	2384.4	-1.03464	0.687455	-1.50503	0.132317	0.365799
dcp	2176.2	0.293416	0.195085	1.50405	0.13257	0.366026
groS	9531.79	-0.84641	0.562872	-1.50373	0.132651	0.366026
sppA	2620.96	-0.33	0.219388	-1.5042	0.13253	0.366026
ecpC	152.144	0.386879	0.257621	1.50174	0.133165	0.367213
mlc	1319.81	0.384501	0.256277	1.50033	0.133528	0.367939
prpD	52.8622	0.461937	0.307944	1.50007	0.133597	0.367939
yieH	140.437	-0.49331	0.329133	-1.49881	0.133922	0.368603
ycgY	12.2781	0.966169	0.644871	1.49823	0.134072	0.368783
yoeA	76.4334	0.535496	0.357513	1.49784	0.134175	0.368835
ytgB	129.19	0.617305	0.412312	1.49718	0.134346	0.369072
yjbF	8.20483	0.930494	0.621746	1.49658	0.134502	0.369267
narU	64.7671	-0.83647	0.559295	-1.49557	0.134765	0.369756
torS	748.102	0.364886	0.244086	1.49491	0.134939	0.370002
yjbQ	2448.14	-0.74753	0.500173	-1.49455	0.135032	0.370024
csiE	524.335	0.396064	0.265089	1.49408	0.135154	0.370076
yjiH	46.4248	0.427685	0.286301	1.49383	0.13522	0.370076
phoQ	5750.09	-0.56666	0.37954	-1.49302	0.135431	0.370366
recD	2094.11	-0.37887	0.25386	-1.49245	0.135581	0.370366
ygiN	2161.15	-0.54131	0.36265	-1.49265	0.135528	0.370366
ubiH	5163.46	-0.60226	0.403846	-1.49131	0.13588	0.370489
yfaV	129.307	0.448176	0.300504	1.49141	0.135854	0.370489
yheV	301.856	-0.636	0.426411	-1.49153	0.135824	0.370489
artQ	562.973	-0.50609	0.339478	-1.49079	0.136017	0.370631
lysZ	1810.79	0.633942	0.425538	1.48974	0.136292	0.370841
npr	394.378	-0.65454	0.439431	-1.48953	0.136349	0.370841
ybiR	554.766	-0.38044	0.255354	-1.48986	0.136261	0.370841
yehX	263.295	-0.91723	0.616137	-1.48869	0.13657	0.371213
glyV	444.446	0.665849	0.447913	1.48656	0.137132	0.372317
yjhR	18.1952	0.826535	0.556028	1.4865	0.137147	0.372317
tus	362.267	-0.48209	0.324397	-1.48612	0.137249	0.372362
iap	451.745	-0.30825	0.207529	-1.48532	0.137459	0.37253
yciC	995.287	-0.39558	0.266341	-1.48524	0.137481	0.37253
cbtA	30.1423	0.621821	0.41921	1.48331	0.137991	0.373679
fumC	636.208	-0.58279	0.393543	-1.48088	0.138638	0.375199
ytfQ	300.439	0.420273	0.284039	1.47963	0.138972	0.375869
atpI	1691.27	-0.46845	0.316751	-1.47893	0.139159	0.375993
lepA	10467.5	-0.31786	0.214956	-1.47872	0.139214	0.375993
mrr	672.397	0.316826	0.21429	1.47849	0.139276	0.375993
nanK	3022.58	1.54906	1.04871	1.47711	0.139646	0.37676
yijO	305.71	0.334146	0.226278	1.47671	0.139754	0.376818
kdgT	80.708	0.404477	0.274181	1.47522	0.140153	0.377628
yedK	36.9396	0.65096	0.441345	1.47494	0.140227	0.377628
rlmN	2855.74	0.324391	0.22006	1.4741	0.140454	0.378006
hcaC	30.2273	0.625526	0.424817	1.47246	0.140896	0.378508
sodA	828.537	-0.8687	0.590092	-1.47215	0.14098	0.378508
ulaC	116.221	0.383071	0.260093	1.47282	0.140798	0.378508
yeaV	33.8833	0.606001	0.41165	1.47212	0.140987	0.378508
yafE	448.855	-0.26244	0.178413	-1.47097	0.141298	0.37911
atoA	6.06169	1.22494	0.833471	1.46969	0.141647	0.379701
yehY	259.619	-0.94875	0.645617	-1.46952	0.141692	0.379701
dnaT	855.159	-0.55962	0.381367	-1.46741	0.142265	0.380536
eutL	420.638	0.586764	0.399839	1.4675	0.14224	0.380536
yeeA	404.969	-0.30874	0.210388	-1.4675	0.142241	0.380536
rlmB	1815.9	0.521067	0.355659	1.46507	0.142901	0.381534
rstA	1308.99	-0.47631	0.32507	-1.46526	0.14285	0.381534
yafO	51.4317	0.856867	0.584749	1.46536	0.142823	0.381534
mntH	414.105	0.468264	0.319907	1.46375	0.143262	0.382032
yjfZ	82.0507	1.08748	0.742885	1.46386	0.143231	0.382032
nhaA	1587.95	-0.70157	0.479701	-1.46251	0.143601	0.38247
ribC	1253.93	-0.3617	0.247303	-1.46258	0.143583	0.38247
tusE	381.549	-0.44915	0.307322	-1.46151	0.143876	0.382968
rraB	8713.16	-0.66873	0.45799	-1.46014	0.144253	0.383679
sspA	9819.91	-0.39205	0.268607	-1.45958	0.144407	0.383679
yqjK	1164.54	-0.98721	0.676309	-1.4597	0.144372	0.383679
pmrR	79.0255	-0.77125	0.528893	-1.45823	0.144777	0.383784
rlmD	1501.68	-0.36672	0.251501	-1.45813	0.144805	0.383784
yfdQ	40.1507	-0.69429	0.476134	-1.45818	0.14479	0.383784
yihP	76.8791	0.480613	0.329676	1.45784	0.144886	0.383784
zwf	7209.44	-0.30725	0.210722	-1.45809	0.144815	0.383784
bglG	8.69908	1.34678	0.924048	1.45747	0.144986	0.383817
dkgB	169.018	0.716772	0.492286	1.45601	0.145391	0.384125
gcvA	483.909	0.5067	0.348093	1.45565	0.145491	0.384125
slt	1870.9	-0.45178	0.310244	-1.45621	0.145335	0.384125
yciO	2529.11	-0.64238	0.44136	-1.45546	0.145542	0.384125
yhfG	101.945	-0.86388	0.593221	-1.45625	0.145324	0.384125
gph	1883.76	-0.3576	0.245863	-1.45446	0.145819	0.384407
tabA	1944.38	-0.56257	0.386797	-1.45444	0.145825	0.384407
ybhK	736.071	0.393108	0.270406	1.45377	0.14601	0.384662
atpC	11334.9	-0.36187	0.249159	-1.45236	0.146401	0.384695
fepD	148.383	-0.85473	0.588196	-1.45314	0.146186	0.384695
hupB	17532.5	0.512363	0.35291	1.45182	0.14655	0.384695
ydjA	1963.23	-0.53928	0.371375	-1.45211	0.146472	0.384695
yhhW	1094.24	-0.46327	0.31899	-1.4523	0.146418	0.384695
yjeO	61.9921	0.628878	0.432911	1.45267	0.146315	0.384695
yaiZ	247.622	-0.59222	0.40806	-1.45131	0.146692	0.384836
creA	688.58	0.408681	0.281773	1.45039	0.14695	0.38505
yncI	20.7946	0.714705	0.492755	1.45043	0.14694	0.38505
phoU	744.037	-0.35197	0.242991	-1.44848	0.147484	0.386217
ada	780.11	0.441491	0.305	1.44751	0.147754	0.386229
kbp	490.339	-0.87425	0.603792	-1.44793	0.147638	0.386229
ygfZ	4996.9	-0.4725	0.326362	-1.44777	0.14768	0.386229
codA	1504.01	-0.63937	0.441941	-1.44672	0.147974	0.386574
msrB	1186.6	-0.48159	0.332978	-1.44631	0.14809	0.386645
ydiY	630.181	0.517032	0.357575	1.44594	0.148194	0.386686
xdhA	1569.07	-0.69926	0.483813	-1.44531	0.148371	0.386915
roxA	5104.31	-0.38093	0.263919	-1.44337	0.148915	0.388103
fixA	41.1436	0.5029	0.348593	1.44266	0.149117	0.388266
rhsD	610.614	0.399061	0.276837	1.4415	0.149444	0.388266
ybiE	8.06831	-1.15664	0.802066	-1.44208	0.149281	0.388266
yjhP	402.863	-0.54187	0.375967	-1.44126	0.149511	0.388266
ylbF	36.0065	0.747955	0.518883	1.44147	0.149451	0.388266
yqhD	3953.88	0.563237	0.390453	1.44252	0.149156	0.388266
ydcY	609.081	0.447666	0.310777	1.44047	0.149733	0.388613
cspF	378.975	0.990052	0.687903	1.43923	0.150085	0.389294
proS	12268.3	-0.32466	0.22564	-1.43886	0.150191	0.389339
yiaC	304.589	-0.42147	0.292986	-1.43853	0.150285	0.38935
crl	153.439	0.584164	0.406464	1.43718	0.150666	0.389672
ddpD	56.026	0.428208	0.298115	1.43639	0.150892	0.389672
fabZ	6366.77	-0.38287	0.266587	-1.4362	0.150944	0.389672
ydbA	1742.29	0.351082	0.244418	1.4364	0.150888	0.389672
ygeW	1668.76	-1.22839	0.854903	-1.43688	0.150753	0.389672
ymfQ	8.1366	0.890458	0.619421	1.43756	0.150558	0.389672
yfcP	22.4634	0.836259	0.58249	1.43566	0.151098	0.389839
yfeZ	234.538	0.523561	0.364763	1.43534	0.151189	0.389843
ydaY	27.3456	0.811949	0.566071	1.43436	0.15147	0.390336
lon	34231.6	-0.66393	0.463005	-1.43397	0.151582	0.390394
pyrC	1473.12	-0.52312	0.365171	-1.43254	0.151988	0.39098
ymdA	551.527	0.507967	0.354534	1.43277	0.151922	0.39098
feaB	183.155	0.413325	0.288639	1.43198	0.152151	0.391168
yhdW	50.5813	0.666004	0.465457	1.43086	0.15247	0.391759
exuT	2426.01	0.715757	0.500643	1.42967	0.152811	0.39213
glcD	62.8352	0.835912	0.585385	1.42797	0.1533	0.39213
hybB	12666.1	-0.49104	0.343678	-1.42877	0.153071	0.39213
thrW	128.535	0.640826	0.448782	1.42792	0.153314	0.39213
ybhC	1875.87	0.548082	0.383764	1.42818	0.153241	0.39213
yhbO	124.658	-0.61407	0.429979	-1.42815	0.153248	0.39213
ykfL	15.3777	0.78888	0.552492	1.42786	0.153333	0.39213
zapB	5955.68	-0.3127	0.218967	-1.42806	0.153274	0.39213
yfjP	62.3552	0.440207	0.308409	1.42735	0.15348	0.392275
metA	183.9	0.58914	0.412922	1.42676	0.15365	0.392481
umuD	45.2257	0.631594	0.442984	1.42577	0.153934	0.392658
ybhI	15.6365	0.742262	0.520673	1.42558	0.153989	0.392658
yeeL	10.0598	0.959266	0.672778	1.42583	0.153918	0.392658
modB	1013.01	0.491206	0.344662	1.42518	0.154104	0.392723
atpA	80243.1	-0.4477	0.314269	-1.42456	0.154284	0.392952
ytjB	581.851	0.366633	0.257445	1.42412	0.154411	0.393047
betA	601.496	-0.27434	0.192737	-1.42338	0.154626	0.393135
cheR	5788.62	0.708808	0.497877	1.42366	0.154545	0.393135
tcyN	874.365	-0.52562	0.369623	-1.42204	0.155015	0.393894
mutM	373.074	0.494198	0.347722	1.42124	0.155246	0.394254
yehW	183.737	-0.81702	0.575271	-1.42023	0.15554	0.39477
murI	2438.84	-0.35783	0.252088	-1.41948	0.155758	0.395094
adk	9548.36	-0.50243	0.3541	-1.4189	0.155929	0.395298
yjbB	780.965	-0.3232	0.22803	-1.41736	0.156378	0.396207
ldcC	2066.51	-0.65279	0.461313	-1.41506	0.157051	0.397679
yqfA	3479.6	-0.54668	0.386943	-1.41281	0.157712	0.399124
lysO	257.308	0.822171	0.58248	1.4115	0.158097	0.399845
metB	539.587	0.354081	0.25107	1.41029	0.158455	0.399845
speE	2462.97	0.734593	0.520858	1.41035	0.158436	0.399845
yhaB	8.40865	-1.27111	0.900836	-1.41103	0.158235	0.399845
yqiH	14.2018	-1.04009	0.737455	-1.41037	0.158429	0.399845
purA	32830	-0.4504	0.319978	-1.4076	0.159248	0.401615
minD	6219.77	-0.45926	0.326503	-1.40659	0.15955	0.40191
yfbV	770.127	-0.44795	0.318399	-1.40687	0.159465	0.40191
yddG	128.516	0.682469	0.485455	1.40583	0.159774	0.402243
ynfC	332.564	0.528908	0.377162	1.40234	0.160815	0.404631
flgJ	7626.34	-0.28097	0.200762	-1.39951	0.161661	0.405825
ftsK	12990.7	-0.23213	0.165815	-1.39991	0.161541	0.405825
mutH	249.065	0.346565	0.24752	1.40015	0.161469	0.405825
yihR	15.1654	0.800336	0.571845	1.39957	0.161643	0.405825
yoeH	66.5398	0.436664	0.312395	1.39779	0.162175	0.406881
yabP	330.905	-0.49074	0.35126	-1.39708	0.16239	0.407186
yadM	14.3831	0.738206	0.528819	1.39595	0.162729	0.407719
yfcE	1488.49	-0.40587	0.29079	-1.39575	0.162789	0.407719
yneE	173.641	0.495773	0.355295	1.39538	0.1629	0.407763
uhpA	725.335	0.315691	0.22636	1.39464	0.163123	0.407854
yrfG	1103.6	0.262668	0.188299	1.39495	0.16303	0.407854
hofP	44.8278	0.869736	0.623801	1.39425	0.163242	0.407918
hdeD	1662.4	-1.13253	0.813772	-1.3917	0.164014	0.409613
hns	24553.1	-0.65209	0.468692	-1.39129	0.164137	0.409687
yhfU	16.1287	0.613497	0.441262	1.39032	0.164431	0.410185
emtA	1066.11	0.425126	0.306214	1.38833	0.165037	0.41091
recQ	1337.31	0.514928	0.370893	1.38835	0.165031	0.41091
rlmG	777.161	0.629112	0.453208	1.38813	0.165098	0.41091
rplV	29266.1	0.565388	0.407184	1.38853	0.164975	0.41091
bhsA	182.471	1.03721	0.748873	1.38503	0.166044	0.410922
btuD	622.508	-0.44997	0.324599	-1.38624	0.165674	0.410922
gabP	89.6207	-0.75267	0.542856	-1.3865	0.165594	0.410922
matP	429.269	-0.33513	0.241888	-1.38547	0.165908	0.410922
menF	1503.4	-0.32404	0.233917	-1.38529	0.165964	0.410922
sseA	3286.07	-0.67549	0.48682	-1.38755	0.165274	0.410922
uof	652.162	-0.87478	0.630619	-1.38718	0.165387	0.410922
yidK	41.7115	0.434789	0.31391	1.38508	0.166029	0.410922
ykfN	97.9181	0.774012	0.558353	1.38624	0.165674	0.410922
yrhB	23.4204	0.630472	0.454448	1.38733	0.16534	0.410922
aroF	1272.45	-0.47173	0.341104	-1.38296	0.166677	0.412024
dapE	2333.22	-0.23674	0.171162	-1.38312	0.166629	0.412024
garR	829.642	0.810947	0.586816	1.38194	0.166989	0.412561
ydgI	404.676	0.457848	0.331472	1.38126	0.1672	0.412849
cheY	8698.87	0.519102	0.376135	1.38009	0.167558	0.413498
fadL	2854.84	0.628064	0.456061	1.37715	0.168466	0.41515
ilvX	7.82204	1.01723	0.738811	1.37685	0.168557	0.41515
rhsE	151.839	0.626287	0.455023	1.37639	0.168702	0.41515
rsxB	238.625	0.489438	0.355469	1.37688	0.168549	0.41515
yeeZ	4831.14	-0.34601	0.25137	-1.37648	0.168674	0.41515
hrpB	1886.09	0.314008	0.228241	1.37578	0.168891	0.415288
nei	801.61	0.491682	0.357475	1.37543	0.168998	0.415288
tauB	20.9295	0.610385	0.443825	1.37528	0.169044	0.415288
hemB	4561.84	-0.36791	0.267719	-1.37426	0.169363	0.415523
valU	668.232	1.246	0.906802	1.37406	0.169424	0.415523
ydbK	5895.78	0.454749	0.330933	1.37414	0.169399	0.415523
gabT	794.688	-0.93446	0.680907	-1.37238	0.169945	0.416332
yagG	126.766	0.460454	0.335451	1.37264	0.169863	0.416332
gyrB	18912.7	-0.28323	0.206533	-1.37136	0.170263	0.416393
mrdA	2339.42	0.547102	0.399209	1.37047	0.170542	0.416393
mug	340.694	-0.29024	0.211778	-1.37049	0.170535	0.416393
pspC	131.978	-0.60956	0.444364	-1.37176	0.170137	0.416393
sibA	20.0481	-0.65973	0.481155	-1.37113	0.170334	0.416393
yffS	1714.79	-0.41394	0.302043	-1.37047	0.170541	0.416393
ymfI	121.666	-0.76615	0.559311	-1.3698	0.170748	0.416664
elfD	7.94157	-0.99634	0.727682	-1.3692	0.170938	0.416875
proW	2279.42	-0.60774	0.443956	-1.36892	0.171026	0.416875
yfdY	231.111	-0.4199	0.306936	-1.36805	0.171296	0.417302
ybjM	197.013	-0.36617	0.267735	-1.36765	0.171421	0.417372
abrB	572.454	0.389559	0.284936	1.36718	0.171569	0.417375
yijE	453.943	0.397618	0.29086	1.36704	0.171613	0.417375
rffC	996.915	-0.27838	0.203762	-1.36619	0.17188	0.417791
lgt	1510.62	-0.43848	0.321045	-1.36578	0.172007	0.417868
patZ	6742.04	-0.63389	0.464731	-1.36399	0.172571	0.41854
torR	141.582	0.553371	0.4057	1.36399	0.172571	0.41854
uacT	109.366	-0.71536	0.524238	-1.36458	0.172385	0.41854
yafQ	132.468	0.815274	0.598481	1.36224	0.173123	0.419644
envY	41.2291	0.612329	0.449701	1.36163	0.173313	0.419749
opgE	647.533	0.66788	0.490621	1.3613	0.17342	0.419749
phr	903.882	-0.80724	0.593044	-1.36119	0.173454	0.419749
ubiF	2453.37	-0.50913	0.374432	-1.35975	0.17391	0.420618
ulaG	149.52	0.310012	0.228206	1.35847	0.174314	0.421362
ybiB	2285.31	-0.53235	0.392721	-1.35555	0.175242	0.423372
yhgP	8.26994	-1.90669	1.40715	-1.355	0.175419	0.423566
mioC	4502.35	0.407289	0.300754	1.35423	0.175665	0.423569
yadV	11.5663	1.25324	0.925533	1.35408	0.175711	0.423569
yafF	13.2333	0.661127	0.488189	1.35424	0.175658	0.423569
ppiB	3317.53	-0.48089	0.355271	-1.35359	0.175868	0.423713
alaU	198.212	0.793624	0.587411	1.35105	0.176678	0.425204
glpC	29000.2	-0.5891	0.436815	-1.34862	0.17746	0.425204
ppdB	121.866	0.571723	0.423597	1.34969	0.177117	0.425204
pyrS	1168.44	-0.25101	0.186108	-1.34872	0.177426	0.425204
rpoB	141120	0.421299	0.312297	1.34903	0.177327	0.425204
rrfH	126.628	1.44301	1.06909	1.34975	0.177096	0.425204
ydiL	10.9803	-0.68851	0.510508	-1.34868	0.177441	0.425204
ygiD	214.682	0.343177	0.254284	1.34958	0.177149	0.425204
yicG	407.552	-0.55326	0.40999	-1.34944	0.177196	0.425204
yigI	49.3739	0.586773	0.434828	1.34944	0.177196	0.425204
ilvM	25.2016	0.883657	0.655757	1.34754	0.177807	0.425801
mog	1121.1	-0.42162	0.313069	-1.34672	0.178069	0.425831
yjeM	409.994	-0.50308	0.373471	-1.34703	0.177969	0.425831
yjfN	259.709	-0.61061	0.453452	-1.34659	0.178112	0.425831
inaA	933.635	0.569722	0.423469	1.34537	0.178507	0.426058
lpxP	6792.53	-0.25871	0.192287	-1.34545	0.17848	0.426058
rlmA	709.517	0.333572	0.247907	1.34556	0.178446	0.426058
rplY	7985.45	0.560108	0.41641	1.34509	0.178597	0.426058
agaA	142.229	0.74327	0.553189	1.34361	0.179074	0.426768
epmA	804.694	0.500005	0.372149	1.34356	0.17909	0.426768
ilvB	787.976	0.351911	0.261986	1.34324	0.179193	0.426781
ybdN	31.4932	0.508844	0.379002	1.34259	0.179405	0.427051
orn	1142.18	-0.3297	0.245688	-1.34195	0.179612	0.427258
ssrS	12626.6	-0.91266	0.680218	-1.34172	0.179687	0.427258
metL	2340.43	0.325495	0.243085	1.33902	0.180565	0.429112
csgF	8.73354	0.933654	0.697581	1.33842	0.180761	0.429344
eutC	921.833	0.506838	0.378817	1.33795	0.180913	0.429472
pdeN	497.183	-0.37474	0.280232	-1.33724	0.181144	0.429787
metW	367.272	1.19093	0.891993	1.33514	0.181831	0.430994
ycdY	2699.21	-0.3315	0.248298	-1.33508	0.18185	0.430994
fucI	1726.51	-0.5753	0.431407	-1.33354	0.182354	0.431369
mdtD	137.747	0.401226	0.300906	1.33339	0.182403	0.431369
rhtC	596.205	-0.39117	0.293317	-1.33362	0.18233	0.431369
rrfE	142.245	1.42155	1.06601	1.33352	0.18236	0.431369
ydhK	429.803	0.393921	0.295725	1.33205	0.182844	0.432176
yjbJ	845.694	-0.68029	0.510925	-1.33149	0.183026	0.432373
caiD	57.5387	-0.58184	0.437339	-1.33041	0.183383	0.432685
insB1	188.427	0.405952	0.305144	1.33036	0.183399	0.432685
phnL	118.164	0.566956	0.426222	1.33019	0.183455	0.432685
cheZ	16425.7	0.455129	0.342461	1.32899	0.18385	0.433381
ygjQ	34.91	0.693154	0.521761	1.32849	0.184017	0.433542
acrB	17671.2	-0.35964	0.271326	-1.32549	0.18501	0.435491
add	3342.57	0.41257	0.311354	1.32508	0.185144	0.435491
trxA	4768.4	-0.39936	0.301337	-1.32528	0.185078	0.435491
cydD	2072.8	-0.23277	0.175824	-1.3239	0.185535	0.43584
paaJ	144.208	0.439865	0.332176	1.32419	0.185439	0.43584
yfcQ	12.3734	0.840045	0.634721	1.32349	0.185673	0.43584
yhdZ	110.663	0.549241	0.415012	1.32343	0.185691	0.43584
yagU	1028.92	0.604038	0.457831	1.31935	0.187053	0.438801
atpF	27034.2	-0.50655	0.384139	-1.31866	0.187282	0.438851
hflC	16525.7	-0.53946	0.409367	-1.31778	0.187577	0.438851
mipA	4551.16	-0.30618	0.23232	-1.31791	0.187534	0.438851
nfsA	923.064	0.264554	0.200732	1.31794	0.187522	0.438851
yphH	176.769	0.365234	0.277156	1.31779	0.187573	0.438851
gatC	133811	-0.63622	0.484105	-1.31422	0.188773	0.441177
rhaD	80.7355	0.398594	0.303247	1.31442	0.188705	0.441177
bcsB	294.398	0.370285	0.282193	1.31217	0.189462	0.442314
ypdE	57.3064	0.373039	0.284288	1.31219	0.189457	0.442314
abgR	201.106	-0.33751	0.257451	-1.31098	0.189864	0.442779
ytfA	14.7688	0.968073	0.738297	1.31123	0.189782	0.442779
yehD	179.206	-0.91012	0.694753	-1.30998	0.190201	0.44333
ptrB	1855.7	-0.39612	0.302625	-1.30894	0.190555	0.443918
fixB	56.1307	0.390079	0.298691	1.30596	0.191566	0.446033
yeaD	2764.05	-0.57497	0.440521	-1.30521	0.191823	0.446394
trmO	571.689	-0.40329	0.309126	-1.30463	0.192019	0.446614
adeD	534.47	0.492554	0.377926	1.30331	0.192469	0.447422
sdhB	1293.26	0.617409	0.474073	1.30235	0.192796	0.447944
ilvN	103.051	0.476584	0.366504	1.30035	0.193481	0.449295
ykgH	16.4246	1.08981	0.838296	1.30003	0.19359	0.44931
glcF	365.524	0.449672	0.346139	1.29911	0.193907	0.449361
yggU	304.77	-0.60926	0.468905	-1.29932	0.193835	0.449361
yihT	90.9643	0.419717	0.323091	1.29907	0.193921	0.449361
yfhH	341.813	-0.29976	0.230906	-1.29818	0.194225	0.449827
proM	17.6664	0.650081	0.502143	1.29461	0.195454	0.452194
yhbW	856.278	-0.58455	0.451424	-1.29491	0.195351	0.452194
xylR	277.426	0.47915	0.370669	1.29266	0.196128	0.453513
acrD	784.782	0.325776	0.252232	1.29157	0.196506	0.454063
sucB	9683.34	-0.58095	0.449867	-1.29137	0.196574	0.454063
fhuA	833.306	0.488614	0.378947	1.2894	0.197259	0.454311
fre	4306.66	-0.20559	0.159502	-1.28897	0.197409	0.454311
lapA	801.39	-0.29115	0.225752	-1.28969	0.197157	0.454311
pmrD	478.516	-0.84243	0.653272	-1.28955	0.197208	0.454311
rrfD	893.027	1.8496	1.4347	1.28919	0.197332	0.454311
stfQ	24.2687	0.797243	0.617673	1.29072	0.1968	0.454311
uvrY	2421.73	-0.28967	0.224644	-1.28947	0.197233	0.454311
baxL	10.0763	0.998804	0.775415	1.28809	0.197715	0.454505
chbA	93.6577	-0.39076	0.303424	-1.28783	0.197806	0.454505
mdlA	654.378	0.242848	0.188515	1.28822	0.197671	0.454505
glvB	11.6983	1.07211	0.833257	1.28665	0.198215	0.455068
ycjT	244.4	-0.34764	0.270215	-1.28653	0.198259	0.455068
amtB	453.499	0.454736	0.353843	1.28514	0.198745	0.455705
yraH	46.0338	-0.44215	0.34398	-1.28539	0.198656	0.455705
ppnN	14030	-0.46207	0.359876	-1.28396	0.199157	0.455757
thiB	316.675	0.354153	0.275734	1.2844	0.199001	0.455757
tnaA	425832	-0.88882	0.692067	-1.2843	0.199038	0.455757
yfiE	306.954	0.322241	0.250991	1.28388	0.199185	0.455757
aidB	409.848	-0.71043	0.553639	-1.28321	0.199419	0.455815
aphA	1846.59	-0.57838	0.450638	-1.28347	0.199326	0.455815
ghoT	65.9357	-0.85813	0.669585	-1.28159	0.199988	0.456623
yihY	839.916	-0.41024	0.320038	-1.28186	0.199892	0.456623
yjiL	313.719	0.479944	0.374574	1.28131	0.200086	0.456623
mltA	1166.39	0.350474	0.273629	1.28084	0.200251	0.456761
yegS	146.95	-0.61093	0.477224	-1.28017	0.200487	0.457059
fadA	272.645	0.320948	0.250789	1.27975	0.200631	0.457151
ydbL	75.4222	-0.39535	0.309086	-1.27908	0.200869	0.457453
ribA	1016.72	-0.30145	0.23576	-1.27863	0.201028	0.457556
ybiI	80.3803	-0.56302	0.440423	-1.27836	0.201123	0.457556
eutR	229.802	0.289527	0.226675	1.27728	0.201504	0.458184
mepS	4491.43	-0.69388	0.543558	-1.27654	0.201764	0.458296
wecB	4470.16	-0.22152	0.173494	-1.27679	0.201675	0.458296
ykfK	11.1154	0.963464	0.755056	1.27602	0.20195	0.458481
hdeB	8592.38	-1.23644	0.969356	-1.27552	0.202124	0.458637
ssb	2526.93	-0.41418	0.324949	-1.2746	0.202451	0.459141
def	3329.51	-0.36734	0.288414	-1.27365	0.202787	0.459425
ygeO	6.66264	1.13893	0.894029	1.27393	0.202689	0.459425
yfeW	771.522	0.471797	0.370871	1.27213	0.203326	0.460408
ysaB	25.8796	-0.59482	0.467758	-1.27165	0.203498	0.46056
dmsA	30731.1	0.496767	0.390995	1.27052	0.203899	0.460989
murJ	1017.02	0.460086	0.362086	1.27065	0.203852	0.460989
sibB	12.7106	-0.77929	0.614058	-1.26909	0.20441	0.461905
lyxK	133.396	0.375423	0.29604	1.26815	0.204745	0.462422
glcE	32.6802	0.661451	0.522472	1.266	0.205512	0.463514
opgC	205.495	0.700417	0.553135	1.26627	0.205418	0.463514
zinT	816.372	0.666756	0.526702	1.26591	0.205546	0.463514
hofB	231.839	0.351942	0.278149	1.2653	0.205764	0.463766
yafW	112.991	0.446666	0.353339	1.26413	0.206184	0.464472
acnA	4071.05	-0.51469	0.407573	-1.26281	0.206658	0.46504
bglF	865.111	0.593213	0.469968	1.26224	0.206862	0.46504
pfkB	1797.26	-0.59778	0.473492	-1.26249	0.206774	0.46504
ymcE	88.1415	1.17741	0.932541	1.26258	0.20674	0.46504
rsmI	445.309	0.297082	0.23555	1.26122	0.207228	0.465624
hyfR	182.581	0.253835	0.20139	1.26041	0.20752	0.466041
fabH	7497.22	0.317826	0.25258	1.25832	0.208278	0.467501
bluF	549.138	-0.45266	0.360078	-1.2571	0.208717	0.467525
cydC	2200.44	-0.31177	0.247981	-1.25722	0.208675	0.467525
hslO	1856.97	0.345966	0.275066	1.25776	0.208479	0.467525
selB	2990.19	-0.42078	0.334707	-1.25717	0.208691	0.467525
yhfZ	252.484	-0.42689	0.339997	-1.25557	0.20927	0.468525
menE	2276.17	-0.2301	0.183323	-1.25518	0.209415	0.468609
gltB	18282.1	0.441003	0.351745	1.25376	0.20993	0.469041
kefG	464.02	-0.56508	0.45069	-1.25381	0.20991	0.469041
trkA	1890.4	-0.34644	0.276308	-1.25381	0.209911	0.469041
adeQ	37.4445	0.44165	0.352414	1.25321	0.210128	0.469242
dcuR	494.203	-0.43114	0.344261	-1.25236	0.210439	0.469697
ygiQ	4560.97	0.3394	0.27137	1.25069	0.211047	0.470814
yfjR	50.8802	0.325809	0.260592	1.25026	0.211203	0.470921
pheL	107.23	-0.96228	0.770203	-1.24939	0.211523	0.471394
topA	20153	0.483735	0.387269	1.24909	0.211631	0.471394
ybjH	111.976	0.346402	0.277517	1.24822	0.211952	0.471868
degQ	984.228	-0.27293	0.218754	-1.24768	0.212149	0.472066
gudX	206.739	0.458409	0.367687	1.24674	0.212494	0.472593
phnC	12.044	0.699009	0.561069	1.24585	0.212819	0.472882
ybcW	45.0704	0.826621	0.66353	1.24579	0.21284	0.472882
proP	14158	-0.58893	0.473044	-1.24497	0.213142	0.473172
uspD	1031.89	-0.5975	0.479982	-1.24485	0.213188	0.473172
fucP	225.606	-0.58322	0.468962	-1.24363	0.213635	0.473444
ldtA	1032.77	-0.49652	0.399134	-1.24399	0.213504	0.473444
sdhA	3869.76	0.70006	0.562842	1.24379	0.213575	0.473444
bisC	2035.12	0.319247	0.257618	1.23923	0.215262	0.474859
ffs	765.144	1.1122	0.895911	1.24142	0.21445	0.474859
gapA	103573	-0.67904	0.547463	-1.24034	0.21485	0.474859
glgP	15684.1	-0.49344	0.397653	-1.24087	0.214653	0.474859
pntB	11567	0.549947	0.444024	1.23855	0.215511	0.474859
ratA	1163.41	-0.31455	0.253511	-1.24079	0.214685	0.474859
rdgC	1221.67	0.33746	0.272427	1.23872	0.215451	0.474859
yecN	342.743	0.240194	0.193681	1.24015	0.214919	0.474859
ygfK	2295.2	-0.86744	0.700471	-1.23837	0.215578	0.474859
yhaI	9.5416	0.671584	0.541985	1.23912	0.215301	0.474859
yigA	2639.61	-0.35036	0.282594	-1.23982	0.215044	0.474859
yniB	480.55	-0.33854	0.27328	-1.23881	0.215416	0.474859
holD	811.026	0.273762	0.221178	1.23774	0.215812	0.475135
arpB	22.2972	0.624869	0.505347	1.23651	0.216267	0.475897
uraA	250.613	0.48187	0.389914	1.23584	0.216519	0.476211
mngR	471.52	-0.48028	0.38878	-1.23536	0.216697	0.476363
ampC	1007.95	-0.49645	0.402799	-1.23249	0.217764	0.477393
cysK	6941.57	-0.51729	0.420138	-1.23124	0.218233	0.477393
leuP	790.817	0.955627	0.776193	1.23117	0.218259	0.477393
osmE	1472.96	-0.96258	0.780549	-1.23321	0.217498	0.477393
rrfF	711.753	1.79137	1.45358	1.23239	0.217803	0.477393
thiL	1963.28	-0.26895	0.218435	-1.23124	0.218234	0.477393
ydfO	18.4489	1.00546	0.816019	1.23215	0.217893	0.477393
yfcL	392.636	-0.25024	0.202941	-1.23306	0.217552	0.477393
yheU	242.262	0.341297	0.277194	1.23126	0.218227	0.477393
yjjX	442.603	0.386359	0.313302	1.23318	0.217507	0.477393
tehB	1200.47	-0.54696	0.444463	-1.23061	0.218471	0.477436
yhiL	17.2787	0.849103	0.690027	1.23053	0.218497	0.477436
entS	64.2232	0.667035	0.54254	1.22947	0.218897	0.47807
ssuA	18.7894	0.568908	0.462961	1.22884	0.21913	0.47834
htrE	26.6718	0.766074	0.623875	1.22793	0.219474	0.478852
hsdR	14101.9	-0.35924	0.293306	-1.22478	0.220658	0.480235
hyfD	43.5008	0.457072	0.37298	1.22546	0.220402	0.480235
ispU	9469.76	-0.41199	0.336342	-1.22492	0.220606	0.480235
xapB	75.9237	0.43886	0.358218	1.22512	0.22053	0.480235
ycgL	332.51	0.633412	0.5171	1.22493	0.220601	0.480235
kgtP	9025.42	-0.45489	0.371506	-1.22446	0.22078	0.480262
ydeN	5936.37	0.716882	0.585765	1.22384	0.221013	0.480529
dauA	1331.63	0.292757	0.239459	1.22258	0.22149	0.481056
yqcC	82.3229	0.463562	0.379093	1.22282	0.221398	0.481056
yqfE	16.6908	0.723661	0.592037	1.22232	0.221585	0.481056
elfG	95.5966	0.451074	0.369152	1.22192	0.221738	0.481148
folK	201.361	0.593761	0.48661	1.2202	0.22239	0.482083
pgsA	1295.76	-0.33545	0.274853	-1.22046	0.222291	0.482083
pcm	1129.99	-0.30073	0.24676	-1.21872	0.222952	0.48272
pssL	39.2627	-0.44501	0.365122	-1.21881	0.222918	0.48272
wcaB	22.1981	0.438902	0.360184	1.21855	0.223015	0.48272
ahr	570.176	-0.63567	0.521865	-1.21808	0.223193	0.482865
hypC	1170.24	-0.68743	0.56457	-1.21762	0.223367	0.482902
yohK	396.441	0.573364	0.470952	1.21746	0.223431	0.482902
mrcA	2278.28	0.242062	0.198939	1.21677	0.223693	0.483231
ykfH	40.079	0.462593	0.380531	1.21565	0.224118	0.483909
alsK	219.75	0.72556	0.597004	1.21534	0.224238	0.483929
mntR	589.585	-0.42347	0.348664	-1.21455	0.22454	0.48434
aldB	577.587	-0.8393	0.692514	-1.21196	0.225526	0.486228
mcaS	11.9978	0.653374	0.539421	1.21125	0.2258	0.486578
hypE	4878.85	-0.66221	0.546964	-1.2107	0.226011	0.486793
yfeN	21.1544	0.559291	0.462331	1.20972	0.226387	0.487362
umpH	2709.85	0.380431	0.314752	1.20867	0.22679	0.487991
gadA	3349.63	-1.21771	1.00822	-1.20778	0.227132	0.488208
rrfC	133.414	1.23786	1.02511	1.20753	0.227227	0.488208
yfdL	6.06656	1.21799	1.00849	1.20773	0.22715	0.488208
ampE	805.636	-0.39402	0.32672	-1.20599	0.22782	0.488637
kch	391.02	-0.33448	0.277309	-1.20617	0.227751	0.488637
rph	1406.18	0.359368	0.297856	1.20652	0.227619	0.488637
ybaE	480.866	0.566599	0.470031	1.20545	0.22803	0.488637
yibT	143.193	0.466854	0.387436	1.20498	0.22821	0.488637
yobH	69.9977	-0.61486	0.510165	-1.20521	0.228121	0.488637
yqgB	206.373	0.711845	0.590451	1.20559	0.227974	0.488637
crr	9006.23	-0.36104	0.299797	-1.20428	0.22848	0.488976
ydhU	900.713	-1.02548	0.85222	-1.20331	0.228858	0.489545
mcbA	59.2567	-0.65927	0.548281	-1.20243	0.229197	0.48979
yddH	30.7605	0.429528	0.35718	1.20256	0.229149	0.48979
cbl	189.28	0.805703	0.670778	1.20115	0.229694	0.490374
yfiS	8.13174	1.43819	1.19729	1.2012	0.229674	0.490374
nudB	8233.02	-0.59626	0.496607	-1.20067	0.229878	0.490525
feoB	3476.14	-0.3479	0.290005	-1.19962	0.230288	0.491161
cydB	49973.8	0.343527	0.286463	1.1992	0.230449	0.491265
cybC	492.004	-0.34815	0.290536	-1.19831	0.230797	0.491766
aspU	68.325	0.747928	0.626608	1.19361	0.232629	0.495187
mltF	246.849	0.629609	0.527472	1.19364	0.23262	0.495187
radD	784.183	-0.28257	0.236905	-1.19276	0.232964	0.495658
anmK	885.436	-0.35495	0.298342	-1.18976	0.234142	0.497922
hofC	179.575	0.58956	0.496128	1.18832	0.234706	0.498636
yccE	22.7954	-0.65456	0.550697	-1.1886	0.234597	0.498636
yaeQ	1570.53	-0.40335	0.339642	-1.18757	0.235003	0.499025
arnC	57.3634	-0.44516	0.375053	-1.18693	0.235257	0.49932
yjjV	848.958	-0.46748	0.394049	-1.18634	0.235488	0.499568
gadB	5185.54	-1.50351	1.26782	-1.18591	0.235659	0.499688
ychE	215.756	0.529409	0.446555	1.18554	0.235804	0.499754
yfgO	714.13	0.345613	0.291763	1.18457	0.236189	0.500326
betB	763.16	-0.32285	0.272713	-1.18384	0.236475	0.50069
ppiA	1012.25	-0.51064	0.431998	-1.18203	0.237193	0.501967
ssuE	18.655	0.493102	0.417271	1.18173	0.237312	0.501975
dhaK	3153.37	0.885634	0.7498	1.18116	0.237539	0.502213
ribF	4633.79	0.256402	0.217265	1.18013	0.237948	0.502634
yjiA	4081.07	0.837738	0.7099	1.18008	0.237969	0.502634
rrlD	142333	1.14528	0.971041	1.17944	0.238223	0.502686
tfaR	24.5774	0.558327	0.473304	1.17964	0.238144	0.502686
appX	96.4507	-1.10803	0.939688	-1.17914	0.238341	0.502691
tnaB	19322	-0.7496	0.63647	-1.17775	0.238897	0.50362
pyrR	646.374	-0.2175	0.184874	-1.1765	0.239396	0.504211
rlmH	1017.15	0.311184	0.264507	1.17647	0.239408	0.504211
cydA	117919	0.33419	0.284146	1.17612	0.239547	0.50426
eutB	4011.9	0.36055	0.30696	1.17458	0.240162	0.505028
rnlA	4071.77	-0.31146	0.265275	-1.17411	0.24035	0.505028
yfcV	6.44534	-1.05465	0.8983	-1.17405	0.240374	0.505028
yjiK	81.7866	0.444342	0.378371	1.17436	0.240252	0.505028
rrfG	847.016	1.83212	1.56173	1.17313	0.240743	0.505334
yggR	149.29	0.286235	0.244002	1.17308	0.240762	0.505334
yigG	6.72726	1.49456	1.27433	1.17282	0.240866	0.505334
alaS	28816.4	-0.29035	0.248355	-1.1691	0.242363	0.505559
argS	5385.25	0.271528	0.232115	1.1698	0.242081	0.505559
aroP	765.364	0.241735	0.206362	1.17141	0.241433	0.505559
narY	380.613	-0.61764	0.527977	-1.16982	0.242074	0.505559
rsxE	314.094	0.606583	0.518177	1.17061	0.241755	0.505559
ydhL	54.7534	0.658571	0.563285	1.16916	0.242339	0.505559
yfeR	156.303	0.419374	0.358425	1.17005	0.241983	0.505559
yggP	48.1608	0.369299	0.315807	1.16938	0.24225	0.505559
ygiF	2030.22	0.330282	0.282372	1.16967	0.242133	0.505559
yqhH	49.4937	0.687692	0.587414	1.17071	0.241715	0.505559
ytfT	114.587	0.381151	0.325573	1.17071	0.241716	0.505559
zipA	3756.33	-0.21709	0.185353	-1.17121	0.241516	0.505559
ibpA	457.024	-0.66839	0.572156	-1.1682	0.242724	0.505916
ypaA	53.2581	-0.67517	0.578004	-1.1681	0.242766	0.505916
yqjE	1993.12	-0.74057	0.634268	-1.16759	0.242971	0.506103
alaX	49.9782	0.608264	0.52151	1.16635	0.243472	0.506772
insN	585.657	-0.23751	0.203654	-1.16622	0.243524	0.506772
asnW	69.7874	0.893095	0.766799	1.16471	0.244138	0.507264
betT	526.728	-0.29615	0.254203	-1.16502	0.244012	0.507264
cpdA	4337.13	-0.36844	0.316394	-1.16449	0.244225	0.507264
sgbU	79.994	0.396413	0.340204	1.16522	0.243928	0.507264
leuQ	656.448	1.05948	0.910407	1.16374	0.244528	0.507652
agaR	2109.4	0.418115	0.35966	1.16253	0.245021	0.507846
aroD	538.895	-0.36774	0.316211	-1.16297	0.244841	0.507846
rrlG	151102	1.11672	0.960732	1.16237	0.245087	0.507846
ugpE	16.3731	0.510723	0.439325	1.16252	0.245025	0.507846
letA	356.108	-0.25583	0.220276	-1.16139	0.245484	0.508195
mzrA	423.171	-0.57337	0.493697	-1.16138	0.245488	0.508195
argZ	616.534	-0.47069	0.405824	-1.15984	0.246114	0.508363
casB	40.9889	-0.47537	0.409962	-1.15955	0.246234	0.508363
potI	67.1302	0.382811	0.330162	1.15946	0.246268	0.508363
ybjO	145.198	0.363631	0.31331	1.16061	0.2458	0.508363
yhhL	111.095	0.522698	0.450406	1.1605	0.245844	0.508363
ymfL	43.6506	0.682114	0.588043	1.15997	0.24606	0.508363
mak	821.283	-0.39718	0.342789	-1.15868	0.246586	0.508781
yehE	33.9327	-0.47186	0.40754	-1.15784	0.246931	0.509252
hisR	998.445	-0.52316	0.451962	-1.15754	0.247052	0.509261
fhuD	128.598	0.487207	0.421356	1.15629	0.247565	0.509952
yphB	284.421	0.449744	0.389002	1.15615	0.247621	0.509952
metI	554.129	0.464533	0.402021	1.15549	0.247888	0.510262
yggT	549.967	-0.26548	0.23041	-1.15223	0.249228	0.512777
dsbG	698.684	-0.50822	0.441563	-1.15095	0.249752	0.512933
eamB	370.391	-0.67786	0.588983	-1.1509	0.249773	0.512933
rnb	4144.29	0.351022	0.304978	1.15097	0.249743	0.512933
yagL	32.3025	-0.58598	0.508805	-1.15167	0.249456	0.512933
ftsP	2666.38	0.260932	0.226894	1.15001	0.250138	0.513264
rluB	3844.72	0.386727	0.336302	1.14994	0.250169	0.513264
yjhI	52.9116	0.52908	0.460229	1.1496	0.250308	0.513308
fabG	23836.2	-0.18838	0.164146	-1.14765	0.251113	0.51458
yfcH	2246.6	-0.28823	0.251176	-1.14753	0.251164	0.51458
tsaD	1292.04	0.295877	0.258094	1.14639	0.251632	0.515265
xisE	6.28363	0.851181	0.743033	1.14555	0.251981	0.515265
ybgE	1766.56	0.283547	0.24757	1.14532	0.252077	0.515265
ynfU	65.4257	0.975031	0.851188	1.14549	0.252004	0.515265
yoaI	49.8341	0.569924	0.497747	1.14501	0.252206	0.515265
yodC	536.192	-0.76696	0.669802	-1.14505	0.252189	0.515265
ypfH	988.906	-0.46374	0.405122	-1.14469	0.252338	0.515294
paaF	45.3747	0.385256	0.336883	1.14359	0.252795	0.515985
dhaL	2479.38	0.920112	0.806094	1.14145	0.253685	0.516664
murF	4515.15	-0.24585	0.215197	-1.14242	0.253278	0.516664
rihB	26.0154	-0.45556	0.399031	-1.14167	0.253592	0.516664
rseB	3390.81	-0.58255	0.510148	-1.14193	0.253483	0.516664
yliI	264.596	0.448182	0.392673	1.14136	0.253719	0.516664
hyfC	28.2614	0.48905	0.428643	1.14093	0.2539	0.516792
yaaI	31.621	0.479939	0.420823	1.14048	0.254087	0.516932
treA	717.881	-0.48193	0.423024	-1.13924	0.254602	0.517498
yihA	2566.14	-0.30073	0.263916	-1.13949	0.254499	0.517498
cca	4522.84	-0.32266	0.283501	-1.13811	0.255075	0.518217
amiC	1996.24	0.312926	0.2755	1.13585	0.256021	0.518223
araF	517.573	0.508377	0.447705	1.13552	0.256158	0.518223
emrK	12.9971	-0.71339	0.628858	-1.13442	0.25662	0.518223
hybA	20947.6	-0.41506	0.365659	-1.13511	0.256331	0.518223
ispG	14206.9	-0.32723	0.288249	-1.13524	0.256276	0.518223
pdeG	10.383	0.927478	0.817017	1.1352	0.256291	0.518223
ptsN	3353.58	-0.29838	0.262961	-1.13468	0.256509	0.518223
rcsC	3751.01	0.270769	0.238334	1.13609	0.255919	0.518223
rpoA	211801	0.399539	0.351848	1.13554	0.256148	0.518223
solA	1098.14	-0.24979	0.219735	-1.13676	0.255637	0.518223
truB	7976.66	0.473829	0.416455	1.13777	0.255218	0.518223
valW	26.3651	1.07453	0.944865	1.13723	0.25544	0.518223
zntB	744.397	0.273791	0.241336	1.13448	0.256594	0.518223
yhjX	5494.5	-0.6863	0.605147	-1.13411	0.256749	0.518243
aspT	81.5931	0.495304	0.437568	1.13195	0.257657	0.519356
ogrK	46.2364	0.505654	0.446572	1.1323	0.257507	0.519356
pal	11594.5	0.196932	0.173962	1.13204	0.257616	0.519356
amyA	3889.22	0.532439	0.471376	1.12954	0.258669	0.51942
emrA	1340.02	-0.37726	0.333665	-1.13067	0.258195	0.51942
idi	192.264	-0.32474	0.287549	-1.12933	0.258759	0.51942
minC	2653.95	-0.22801	0.201853	-1.12958	0.258655	0.51942
proY	1167.13	0.266843	0.236235	1.12957	0.258659	0.51942
ptsP	9364.61	-0.25254	0.223257	-1.13115	0.257992	0.51942
tisB	235.884	-0.60533	0.535239	-1.13095	0.258077	0.51942
trpS	3110.01	-0.32388	0.286528	-1.13037	0.258322	0.51942
yiaD	856.716	0.375366	0.331828	1.13121	0.257968	0.51942
atpG	29694.2	-0.43876	0.389283	-1.12709	0.259702	0.520606
hyfA	26.045	0.532217	0.472121	1.12729	0.25962	0.520606
thrC	2361.66	0.329939	0.292737	1.12708	0.259707	0.520606
dgoK	145.338	0.536775	0.4765	1.12649	0.259956	0.520628
fis	959.304	0.444408	0.394473	1.12658	0.259918	0.520628
purD	2188.45	-0.70757	0.628475	-1.12586	0.260227	0.52073
ybgC	721.232	0.367453	0.326389	1.12581	0.260246	0.52073
narW	112.188	-0.61961	0.550955	-1.12461	0.260754	0.520982
phnO	65.9985	0.459847	0.408745	1.12502	0.26058	0.520982
ugpA	10.3134	0.741182	0.65891	1.12486	0.260648	0.520982
ybcJ	197.966	-0.41563	0.369654	-1.12439	0.260849	0.520982
upp	1550.82	0.426389	0.379426	1.12377	0.261109	0.521264
dinG	6331.83	-0.37465	0.333869	-1.12214	0.261804	0.522412
yehL	22.3299	0.660402	0.588913	1.12139	0.262121	0.522805
maoP	685.777	0.583748	0.520832	1.1208	0.262373	0.52307
eutN	26.9044	-0.89177	0.796463	-1.11966	0.262859	0.523799
abgT	86.3567	0.328046	0.293446	1.11791	0.263606	0.52447
modA	2491.79	0.466629	0.417412	1.11791	0.263605	0.52447
panB	1952.73	-0.35184	0.314577	-1.11845	0.263374	0.52447
phoR	360.441	-0.24783	0.22172	-1.11775	0.263676	0.52447
cyoA	4875.48	-0.45595	0.408173	-1.11705	0.263973	0.524823
ndh	7856.02	-0.5015	0.449563	-1.11552	0.264629	0.525886
yidZ	484.517	0.223604	0.200581	1.11478	0.264944	0.526034
ynjF	207.259	0.246827	0.221371	1.11499	0.264853	0.526034
aroC	2474.01	0.303041	0.272044	1.11394	0.265304	0.52651
nanE	2115.99	1.47032	1.32119	1.11287	0.265763	0.526941
ravA	1929.71	0.454996	0.408816	1.11296	0.265725	0.526941
mlaA	1382.97	-0.37079	0.333619	-1.11142	0.266386	0.527938
ybbY	32.2392	-0.46647	0.420039	-1.11055	0.266762	0.528442
lhgD	276.729	-0.634	0.572027	-1.10834	0.267717	0.528656
pinE	6.6099	1.01902	0.919255	1.10853	0.267635	0.528656
prlC	3935.75	-0.30321	0.273413	-1.10899	0.267434	0.528656
pyrG	21532.1	-0.24822	0.223926	-1.1085	0.267647	0.528656
tfaD	11.356	0.812081	0.731782	1.10973	0.267115	0.528656
tmcA	1422.62	-0.2576	0.232296	-1.10895	0.267451	0.528656
yhaK	118.482	0.30872	0.278422	1.10882	0.267507	0.528656
yhaC	25.372	-0.62779	0.566869	-1.10747	0.268089	0.529152
yhhY	287.146	-0.27871	0.252085	-1.10562	0.26889	0.530493
rnlB	707.959	-0.29889	0.270605	-1.10451	0.269372	0.531175
sthA	4176.89	-0.41362	0.374562	-1.10426	0.269479	0.531175
sufE	237.257	-0.63812	0.578026	-1.10396	0.269612	0.531199
psuK	9.72932	0.886914	0.803934	1.10322	0.269933	0.531411
yfeH	723.242	0.217226	0.196915	1.10315	0.269964	0.531411
yidI	131.875	0.279458	0.254104	1.09977	0.27143	0.534057
cpsG	31.9735	0.440659	0.40109	1.09865	0.271918	0.534335
hdhA	558.677	-0.37493	0.341275	-1.09861	0.271939	0.534335
ybfL	31.3025	-0.38179	0.347454	-1.09883	0.271841	0.534335
rlmE	8030.27	-0.48128	0.438276	-1.09811	0.272154	0.534519
yecA	4999.55	-0.66943	0.609942	-1.09753	0.272411	0.534783
lolC	1962.24	-0.37503	0.34203	-1.09648	0.272868	0.53544
frwD	25.6688	0.419672	0.382858	1.09616	0.273011	0.535478
scpA	279.924	-0.25704	0.234637	-1.09547	0.27331	0.535825
gadC	3194.82	-1.37759	1.25896	-1.09423	0.273856	0.535933
nirC	487.312	1.42777	1.30448	1.09451	0.27373	0.535933
ybhM	48.6547	-0.69837	0.637839	-1.09491	0.273557	0.535933
ydhT	1634.5	-0.94963	0.8678	-1.09429	0.273827	0.535933
yeiL	14.275	0.833069	0.761554	1.09391	0.273996	0.535967
gadX	296.239	-0.76856	0.702785	-1.09359	0.274134	0.535997
ydhF	2170.89	-0.32685	0.299273	-1.09215	0.274767	0.536995
yeeP	67.1618	0.64591	0.592091	1.0909	0.275318	0.537831
rof	318.792	-0.35316	0.324335	-1.08887	0.276211	0.538612
yegL	42.5428	0.432684	0.397227	1.08926	0.27604	0.538612
yehB	63.669	-0.46059	0.422696	-1.08964	0.275873	0.538612
yhfX	18.8357	0.482076	0.442651	1.08907	0.276124	0.538612
topAI	98.7251	-0.44849	0.412052	-1.08843	0.276406	0.538751
adhE	107446	-0.72125	0.663769	-1.0866	0.277216	0.539127
mepA	1164.36	0.173927	0.159959	1.08732	0.276894	0.539127
rfbD	3525	-0.3262	0.299964	-1.08746	0.276834	0.539127
xylG	61.2224	0.495092	0.455634	1.0866	0.277214	0.539127
yeeO	343.55	-0.37673	0.346579	-1.08699	0.27704	0.539127
chbB	195.507	-0.58796	0.541682	-1.08544	0.277726	0.539639
matA	11.2283	0.567259	0.522566	1.08553	0.277689	0.539639
ptsI	65585.2	-0.34664	0.319969	-1.08337	0.278646	0.541027
yoeF	54.1112	0.559145	0.516163	1.08327	0.278688	0.541027
yiaY	34.0805	-0.54471	0.503884	-1.08102	0.27969	0.542731
argY	1493.88	-0.29021	0.268734	-1.07991	0.28018	0.54344
ptrA	3814.41	-0.30585	0.283432	-1.07908	0.280553	0.543922
msrA	1165.61	-0.32916	0.305184	-1.07858	0.280776	0.544113
opgD	1259.72	-0.32589	0.302366	-1.0778	0.281124	0.544337
yjiX	784.648	0.933553	0.866198	1.07776	0.281141	0.544337
hisM	92.3402	0.396621	0.368582	1.07607	0.281896	0.545556
nhaB	2071.78	0.321903	0.299228	1.07578	0.282027	0.545569
pdxB	2939.61	-0.2664	0.247898	-1.07463	0.28254	0.54632
yeiP	2031.34	0.354939	0.330832	1.07287	0.28333	0.547604
cbpM	350.343	-0.73838	0.690151	-1.06988	0.284673	0.549956
ascB	361.286	0.174651	0.163864	1.06582	0.286503	0.552759
yejA	611.244	-0.31471	0.295203	-1.06606	0.286395	0.552759
ymiA	31.745	0.555445	0.521072	1.06597	0.286439	0.552759
hpf	3213.67	-0.34743	0.326143	-1.06527	0.286754	0.552804
yajO	4195.15	-0.45613	0.428208	-1.06521	0.28678	0.552804
chiP	148.379	0.696965	0.65458	1.06475	0.286988	0.552961
ttdR	131.889	0.578154	0.543382	1.06399	0.287332	0.553381
recF	3041	0.391733	0.368349	1.06348	0.287563	0.553436
yqcA	1146.46	-0.37843	0.355882	-1.06337	0.287615	0.553436
metE	774.568	-0.46337	0.43617	-1.06236	0.288072	0.554073
ymfA	57.8006	0.783339	0.737569	1.06206	0.28821	0.554095
yrbN	731.382	-0.50955	0.479932	-1.06172	0.288362	0.554142
yfaA	149.652	0.261574	0.246507	1.06113	0.288633	0.554419
mdtH	148.32	-0.35917	0.338624	-1.06069	0.288833	0.554559
ygcW	19.25	-0.53925	0.509238	-1.05893	0.28963	0.555845
chbR	346.945	-0.3329	0.314518	-1.05844	0.289853	0.556028
csrA	8279.72	-0.50794	0.480058	-1.05808	0.290018	0.556071
fixX	13.0383	0.559075	0.528542	1.05777	0.290161	0.556071
yphF	41.9185	0.432773	0.409219	1.05756	0.290257	0.556071
wzxE	1439.12	-0.21016	0.199376	-1.05408	0.291846	0.558871
gsiA	1746.17	0.273021	0.259199	1.05332	0.292193	0.559289
rybB	8.00684	0.855896	0.81386	1.05165	0.29296	0.560513
argR	942.72	-0.37048	0.352439	-1.05119	0.293172	0.560515
ysaE	10.0397	0.80032	0.76142	1.05109	0.293218	0.560515
rpoC	118560	0.291461	0.277381	1.05076	0.29337	0.560559
allR	3060.3	-0.3835	0.365481	-1.0493	0.29404	0.560736
insL1	1751.4	0.37182	0.354166	1.04985	0.293788	0.560736
ppsR	416.696	-0.38592	0.368414	-1.04752	0.294859	0.560736
waaC	2001.74	-0.25777	0.24589	-1.0483	0.2945	0.560736
yacG	309.099	-0.40939	0.390335	-1.04883	0.294258	0.560736
yceK	275.426	-0.46848	0.447181	-1.04763	0.29481	0.560736
ydeI	34.2489	-0.47782	0.455601	-1.04877	0.294282	0.560736
ydfE	35.2769	-0.41464	0.395496	-1.04842	0.294447	0.560736
yehA	14.8166	-0.91008	0.86873	-1.0476	0.294824	0.560736
yejK	2593.49	-0.17953	0.171388	-1.04749	0.294874	0.560736
yoaC	134.012	-0.37452	0.357524	-1.04753	0.294857	0.560736
yafS	452.976	-0.39008	0.372743	-1.04652	0.295322	0.561342
gltL	428.273	-0.2966	0.283732	-1.04534	0.295864	0.561885
hybF	1865.86	-0.57431	0.549379	-1.04539	0.295843	0.561885
yfdH	1243.55	-0.55504	0.531342	-1.0446	0.296207	0.562292
yibG	8.81983	0.795776	0.762401	1.04378	0.296589	0.562772
lptA	6140.66	-0.28905	0.277266	-1.0425	0.297179	0.563647
nudJ	426.405	-0.27917	0.268219	-1.04084	0.29795	0.564863
fecD	236.579	0.235045	0.226463	1.0379	0.299318	0.566278
rnhA	428.279	-0.34229	0.329641	-1.03837	0.299097	0.566278
ycjU	53.6486	-0.48966	0.471768	-1.03793	0.299304	0.566278
ygdB	73.9104	0.446334	0.430061	1.03784	0.299344	0.566278
yncE	171.056	0.42318	0.407707	1.03795	0.299293	0.566278
hxpB	535.72	-0.34418	0.332734	-1.03441	0.300945	0.569059
alaT	184.576	0.619951	0.600235	1.03285	0.301675	0.569224
dsdC	88.6389	0.725952	0.702371	1.03357	0.301336	0.569224
ndk	346.798	0.465871	0.450943	1.0331	0.301555	0.569224
ydcD	9.476	0.856702	0.829917	1.03227	0.301944	0.569224
yhiY	468.147	-0.37682	0.36496	-1.0325	0.301836	0.569224
yjcH	8.12891	0.648576	0.628158	1.0325	0.301836	0.569224
ypjK	6.35296	0.693893	0.671668	1.03309	0.301562	0.569224
tatB	4525.47	0.325876	0.315773	1.03199	0.302074	0.569224
truA	2796.36	-0.36489	0.353868	-1.03115	0.302473	0.569523
ycfZ	72.8109	0.641228	0.621887	1.0311	0.302494	0.569523
aroL	3631.78	-0.48678	0.472268	-1.03074	0.302664	0.569539
yajC	2432.82	-0.35431	0.343811	-1.03053	0.302763	0.569539
yoeJ	105.765	0.436911	0.424331	1.02964	0.303177	0.570072
glpE	234.602	0.58001	0.563664	1.029	0.30348	0.570328
nuoE	8885.5	-0.31083	0.302125	-1.0288	0.303574	0.570328
hypB	6254.49	-0.48443	0.47113	-1.02823	0.30384	0.570337
proV	7422.88	-0.57434	0.55854	-1.02829	0.303812	0.570337
rutR	196.096	0.310361	0.302038	1.02756	0.304158	0.570688
rpsQ	13499.9	0.354861	0.345439	1.02727	0.304291	0.570693
guaC	2482.22	-0.30622	0.298316	-1.0265	0.304657	0.57089
yhiD	668.244	-0.97281	0.947553	-1.02666	0.304581	0.57089
sfmD	36.7411	0.478466	0.467067	1.02441	0.305644	0.572492
hdeA	13702	-1.00829	0.984584	-1.02407	0.305801	0.572541
gfcA	69.223	0.588546	0.575513	1.02265	0.306476	0.573559
slyA	1617.64	-0.31606	0.309736	-1.02043	0.307525	0.575276
yafN	60.2422	-0.29532	0.289664	-1.01952	0.307958	0.575706
yeiW	230.671	0.339015	0.332567	1.01939	0.308018	0.575706
ispB	3099.46	-0.21234	0.208368	-1.01908	0.308164	0.575731
yqiI	18.964	0.515678	0.506288	1.01855	0.308419	0.575961
ycdU	8.16826	0.862436	0.847286	1.01788	0.308735	0.576305
yihO	23.6004	0.519787	0.511009	1.01718	0.309069	0.576682
tolB	10254.2	0.285045	0.280457	1.01636	0.309457	0.57716
prkB	1506.16	0.282296	0.278378	1.01407	0.310548	0.578453
serS	33207.1	-0.34696	0.342095	-1.01423	0.310471	0.578453
yoaM	285.093	-0.65253	0.64338	-1.01421	0.310481	0.578453
cpxA	4617.55	0.319067	0.315221	1.0122	0.311442	0.579871
ytjE	84.518	-0.59377	0.58738	-1.01088	0.312075	0.580803
ydcS	223.658	-0.67533	0.669123	-1.00927	0.312843	0.581736
yqeF	476.721	-0.28298	0.28038	-1.00928	0.31284	0.581736
srmB	3874.54	0.184012	0.182378	1.00896	0.312995	0.581772
mukB	24285	0.205131	0.203459	1.00822	0.31335	0.581978
ycfT	38.705	0.345662	0.342861	1.00817	0.313373	0.581978
dgcN	990.241	-0.37647	0.37374	-1.00731	0.313785	0.58232
ypjF	19.7219	0.455928	0.452655	1.00723	0.313824	0.58232
rbfA	2987.99	0.328555	0.326323	1.00684	0.314012	0.582421
appB	3019.53	-0.89602	0.890418	-1.00629	0.314277	0.582589
cheB	9055.27	0.391775	0.389401	1.0061	0.314369	0.582589
cyaA	9071.67	-0.24678	0.245405	-1.0056	0.314606	0.582782
nrdB	3342.17	-0.23783	0.236655	-1.00494	0.314924	0.583123
glgC	8098.7	-0.4997	0.497901	-1.00361	0.315564	0.584062
gmk	3067.91	-0.29247	0.291514	-1.00327	0.315728	0.584117
ycfH	1384.18	0.223719	0.223183	1.0024	0.316151	0.584651
mhpE	109.751	0.372314	0.371674	1.00172	0.316477	0.585008
ecpE	77.7637	-0.31038	0.310448	-0.99979	0.317413	0.586285
ylbH	32.8286	0.497806	0.497936	0.999739	0.317437	0.586285
arcA	11682.6	-0.35656	0.357082	-0.99854	0.318016	0.586363
citX	66.9516	-0.62055	0.621276	-0.99883	0.317877	0.586363
rfbB	3969.04	-0.34377	0.344269	-0.99854	0.318016	0.586363
yiaL	5.93316	0.92636	0.927237	0.999054	0.317768	0.586363
argH	722.644	0.374677	0.375696	0.997287	0.318625	0.586991
yghA	255.23	-0.57125	0.572712	-0.99745	0.318546	0.586991
yjaZ	146.445	0.56971	0.571803	0.99634	0.319085	0.58759
gltJ	255.472	-0.25691	0.257945	-0.996	0.319249	0.587644
kdpB	391.057	-0.53334	0.53565	-0.9957	0.319398	0.587671
csdE	744.9	-0.16104	0.161785	-0.99536	0.319559	0.58772
atoE	26.394	0.394106	0.39634	0.994364	0.320046	0.587783
chiX	11.3266	0.605371	0.608768	0.994419	0.320019	0.587783
mhpA	14.7922	0.506211	0.509017	0.994488	0.319985	0.587783
seqA	3022.55	-0.30632	0.308112	-0.99419	0.320132	0.587783
mepM	4357.78	0.283841	0.286073	0.992198	0.321101	0.588573
timR	16.7245	-1.21368	1.22281	-0.99253	0.320938	0.588573
ybaQ	314.479	0.459908	0.46328	0.992722	0.320845	0.588573
yedN	48.6877	0.933957	0.941274	0.992227	0.321087	0.588573
yjdN	176.301	-0.50146	0.505717	-0.99158	0.321404	0.58888
ybhA	713.036	0.253223	0.255903	0.989527	0.322406	0.590469
gspB	59.6227	0.356669	0.3608	0.988549	0.322884	0.591096
yjgR	534.817	0.437077	0.442382	0.988008	0.323149	0.591334
kbl	13463.1	-0.32408	0.328139	-0.98763	0.323336	0.591428
ilvY	859.372	0.196222	0.198858	0.986744	0.323768	0.591724
ybiU	249.491	-0.38446	0.38953	-0.98698	0.323653	0.591724
gldA	3529.06	-0.60758	0.616786	-0.98507	0.324588	0.591983
gntK	63.284	0.633822	0.643297	0.985271	0.324491	0.591983
rpiB	122.747	0.29277	0.296919	0.986025	0.324121	0.591983
sroE	25.726	-0.70031	0.710866	-0.98515	0.324551	0.591983
yaiW	761.749	-0.24679	0.250381	-0.98566	0.324299	0.591983
lysV	25.6654	0.621498	0.631273	0.984514	0.324863	0.592237
clsA	2319.8	0.163568	0.166289	0.983633	0.325296	0.592438
narQ	786.637	-0.1996	0.202893	-0.98376	0.325231	0.592438
rbsK	3079.36	-0.34226	0.348012	-0.98346	0.32538	0.592438
fadM	55.4213	0.428487	0.436766	0.981046	0.32657	0.594261
yfdI	693.857	-0.72197	0.736049	-0.98088	0.326653	0.594261
slyX	200.982	0.284825	0.290671	0.979886	0.327143	0.594904
ybeF	152.669	0.312571	0.319121	0.979475	0.327346	0.595025
cspG	4036.36	0.840402	0.858699	0.978692	0.327732	0.595246
ykiE	18.7096	-0.56345	0.575723	-0.97868	0.32774	0.595246
yhbX	52.0631	0.5368	0.549029	0.977726	0.32821	0.595853
codB	239.268	0.370141	0.379453	0.975461	0.329332	0.597641
azuC	24.7049	0.616027	0.632471	0.974	0.330056	0.59791
ibaG	738.159	0.28606	0.293594	0.974336	0.32989	0.59791
purH	1559.81	-0.54529	0.559972	-0.97378	0.330165	0.59791
smrB	863.729	-0.27336	0.280497	-0.97456	0.329777	0.59791
yciW	263.659	0.319243	0.327835	0.973793	0.33016	0.59791
adeP	2514.94	-0.32964	0.338783	-0.97301	0.330546	0.598353
ynaL	53.7227	-0.59842	0.615434	-0.97235	0.330874	0.598699
yeaE	795.915	-0.27614	0.284285	-0.97137	0.331366	0.59934
tnaC	14202.3	-0.95766	0.986823	-0.97045	0.331824	0.599919
yfeS	183.166	-0.38928	0.401395	-0.96981	0.332139	0.600242
feaR	93.793	0.33575	0.34631	0.969507	0.332292	0.60027
idnK	32.7072	0.68253	0.705606	0.967296	0.333396	0.601269
pyrI	155.373	-0.36268	0.374873	-0.96748	0.333306	0.601269
rydB	86.691	0.69456	0.71792	0.967462	0.333313	0.601269
sbp	172.183	0.336962	0.348291	0.967473	0.333308	0.601269
feoA	857.624	-0.40663	0.420714	-0.96651	0.333787	0.601726
insG	518.031	0.234408	0.24273	0.965714	0.334188	0.601834
priB	38671.7	-0.5283	0.547268	-0.96534	0.334374	0.601834
ybaM	57.3236	0.41665	0.431631	0.965293	0.334398	0.601834
yidF	185.995	0.366233	0.379366	0.965381	0.334354	0.601834
mdtK	1147.8	0.241125	0.249911	0.964843	0.334623	0.60198
ybjD	1015.33	0.353095	0.366061	0.964581	0.334755	0.60198
sucA	11844.8	-0.40497	0.420119	-0.96393	0.335079	0.602314
tyrP	594.855	0.243202	0.25248	0.963249	0.335422	0.602436
ybbW	7.63903	0.599978	0.622834	0.963304	0.335395	0.602436
hxpA	2450.83	-0.49008	0.509548	-0.96179	0.336155	0.602817
tolR	1392.78	0.272337	0.283256	0.961453	0.336324	0.602817
tyrB	2392.54	-0.26522	0.275624	-0.96226	0.335918	0.602817
yadN	9.10129	0.893899	0.929524	0.961674	0.336213	0.602817
yccX	104.042	0.308407	0.320627	0.961886	0.336107	0.602817
glnU	936.392	0.730389	0.760894	0.959908	0.337101	0.603962
dppC	244.673	-0.5889	0.613802	-0.95942	0.337346	0.604105
pdeK	1196.2	0.160297	0.167115	0.9592	0.337458	0.604105
sbcC	2015.4	0.166976	0.174145	0.958835	0.337642	0.604187
btuC	948.759	-0.25083	0.261727	-0.95837	0.337876	0.604357
sodB	10146.9	-0.47153	0.492254	-0.95789	0.338118	0.604543
glxK	117.292	-0.42463	0.443839	-0.95673	0.338703	0.604687
insD6	225.023	-0.29137	0.304408	-0.95717	0.338483	0.604687
rplW	103319	0.57277	0.598735	0.956634	0.338752	0.604687
ybeM	172.577	0.267048	0.278956	0.957312	0.33841	0.604687
yajR	400.656	0.292186	0.305648	0.955956	0.339094	0.605051
malP	24986.7	-0.46766	0.489526	-0.95534	0.339405	0.605358
gluQ	532.708	0.363519	0.381163	0.953711	0.34023	0.606581
ybaL	2775.64	0.28287	0.29693	0.95265	0.340768	0.607044
yobA	1243.13	0.253647	0.266198	0.95285	0.340666	0.607044
araA	196.202	-0.23373	0.245572	-0.95177	0.341213	0.60759
mnaT	557.894	0.370805	0.389882	0.95107	0.341569	0.607826
moeA	2006.59	-0.26893	0.282802	-0.95096	0.341624	0.607826
proL	11.3125	0.732915	0.771536	0.949942	0.342142	0.608191
serT	137.342	-0.48895	0.515275	-0.94891	0.342664	0.608191
tsf	49793.8	0.360305	0.379607	0.949153	0.342543	0.608191
yddE	795.751	-0.20595	0.216994	-0.94908	0.342578	0.608191
yhcC	275.884	0.507446	0.534143	0.950019	0.342103	0.608191
yiaK	25.1689	0.600649	0.632812	0.949174	0.342532	0.608191
ybjI	437.726	0.239725	0.252738	0.948512	0.342869	0.608307
purM	1740.68	-0.68873	0.726663	-0.94779	0.343235	0.608709
aegA	2191.92	0.396064	0.418091	0.947317	0.343477	0.608836
fabY	1984.44	-0.26697	0.281878	-0.94711	0.343585	0.608836
leuZ	11.4983	-0.79253	0.837173	-0.94668	0.343804	0.608976
rffM	803.7	-0.32222	0.340522	-0.94625	0.344022	0.609116
mtfA	1166.01	-0.33638	0.355672	-0.94576	0.344271	0.609309
alx	282.913	0.451951	0.478175	0.94516	0.344577	0.609528
bfd	21.4175	0.703365	0.745401	0.943606	0.345371	0.609528
nfsB	3301.46	0.33562	0.355572	0.943889	0.345226	0.609528
rffH	2527.63	-0.34504	0.365235	-0.9447	0.344813	0.609528
yafZ	126.566	0.269182	0.285259	0.943639	0.345354	0.609528
yneK	9.75534	0.850846	0.900616	0.944738	0.344793	0.609528
ypfJ	1766.88	-0.30296	0.320947	-0.94395	0.345195	0.609528
cas3	319.699	0.351465	0.373029	0.942193	0.346094	0.610157
pbpG	962.24	0.372743	0.395656	0.942089	0.346147	0.610157
yiaT	19.2194	0.409748	0.43472	0.942557	0.345908	0.610157
insB4	795.909	0.446179	0.473787	0.941729	0.346331	0.610236
bcp	1018.4	-0.36565	0.388647	-0.94082	0.346796	0.610808
mdtL	333.673	-0.36812	0.391567	-0.94013	0.347153	0.610944
yrdA	2316.93	-0.32862	0.349465	-0.94036	0.347031	0.610944
yicJ	64.1515	0.246388	0.262169	0.939809	0.347316	0.610985
aroA	1972.45	-0.22668	0.241352	-0.93923	0.347613	0.611016
gutQ	2536.2	0.599492	0.638157	0.939411	0.34752	0.611016
gatZ	291712	-0.42069	0.448215	-0.93859	0.347939	0.611342
valZ	429.458	0.432067	0.460479	0.938301	0.34809	0.611362
insC6	191.873	0.296091	0.315784	0.937639	0.34843	0.611713
ghrA	1737.4	0.225398	0.240464	0.937346	0.348581	0.611732
rcsB	9345.68	-0.32417	0.346054	-0.93675	0.348885	0.61202
dgcJ	221.307	0.40159	0.428972	0.936169	0.349186	0.612303
trpA	643.855	-0.30605	0.327524	-0.93444	0.350077	0.613618
tehA	563.907	0.332008	0.355636	0.933561	0.35053	0.614166
ddpX	20.6712	0.344478	0.369586	0.932064	0.351303	0.615045
gmd	58.8742	0.29707	0.31888	0.931603	0.351542	0.615045
peaD	16.3502	0.505244	0.542558	0.931227	0.351736	0.615045
tmaR	4345.01	-0.30238	0.324486	-0.93189	0.351396	0.615045
yjaA	68.395	0.634014	0.680704	0.931408	0.351642	0.615045
nsrR	1241.01	0.491015	0.527723	0.930442	0.352142	0.615509
glmM	9270.94	-0.22067	0.237331	-0.92981	0.352469	0.615834
alaW	138.986	0.836768	0.90047	0.929257	0.352756	0.616089
yejO	924.219	0.208415	0.224429	0.928647	0.353072	0.616394
manZ	42152.4	-0.53295	0.574464	-0.92773	0.353547	0.616856
pspF	600.977	0.300721	0.324252	0.927427	0.353705	0.616856
rutB	14.7455	0.538354	0.580548	0.927321	0.35376	0.616856
yeeS	42.8725	0.453395	0.489255	0.926705	0.35408	0.617167
bioH	564.197	-0.22787	0.246506	-0.92442	0.355269	0.618007
groL	27765.6	-0.33913	0.366439	-0.92549	0.354713	0.618007
potH	45.9622	0.420194	0.454183	0.925164	0.354881	0.618007
yffO	13.3553	0.416579	0.450459	0.924786	0.355077	0.618007
yjbI	22.9051	0.504786	0.546011	0.924497	0.355228	0.618007
yacC	673.033	0.301284	0.326121	0.923841	0.355569	0.618282
fliZ	5265.81	0.515851	0.55942	0.922117	0.356467	0.619105
metN	592.106	0.375756	0.407484	0.922137	0.356457	0.619105
yaiI	836.069	-0.2357	0.255537	-0.92238	0.35633	0.619105
yedE	554.012	0.348164	0.377857	0.921416	0.356833	0.619494
fryB	19.2451	0.554647	0.602628	0.92038	0.357374	0.620187
dusA	2123.4	0.222321	0.241755	0.919612	0.357775	0.620216
eutK	498.914	0.386497	0.420319	0.919533	0.357817	0.620216
yrbG	701.415	0.204732	0.222519	0.920065	0.357539	0.620216
X3.ETS.leuZ	21.7577	-0.55977	0.609684	-0.91814	0.358546	0.62113
cdaR	741.35	0.385662	0.420222	0.917756	0.358746	0.62113
csrD	2049.3	-0.24569	0.267721	-0.91771	0.358771	0.62113
blc	222.702	-0.4356	0.475289	-0.91649	0.359409	0.621496
dhaM	3642.32	0.812324	0.886232	0.916604	0.35935	0.621496
ypdI	11.9344	0.523979	0.571677	0.916566	0.35937	0.621496
fliT	1516.41	0.527301	0.575761	0.915834	0.359754	0.6216
ybaA	121.698	0.411009	0.448778	0.91584	0.359751	0.6216
xerC	2093.61	-0.26672	0.29146	-0.91512	0.360127	0.621999
rspR	1345.04	0.232722	0.254385	0.914843	0.360274	0.622007
coaA	978.288	0.335327	0.36757	0.91228	0.361621	0.623839
hybG	974.403	-0.40474	0.443555	-0.91248	0.361517	0.623839
miaA	17647.1	-0.3224	0.353643	-0.91165	0.361955	0.623922
rpmG	2191.16	-0.47793	0.524245	-0.91166	0.361948	0.623922
ydaU	75.8692	-0.29908	0.328369	-0.91081	0.362393	0.624432
ccmD	70.4764	-0.68033	0.748743	-0.90863	0.363546	0.626171
ileS	35036.7	0.222984	0.245769	0.907292	0.364253	0.626873
thiK	1046.45	-0.16272	0.179377	-0.90711	0.364347	0.626873
yejB	194.045	-0.213	0.234833	-0.90704	0.364384	0.626873
gspE	68.8731	0.268423	0.296298	0.905923	0.364976	0.626985
hipB	75.4263	0.309882	0.342214	0.905522	0.365189	0.626985
htpG	13997.7	-0.37973	0.41901	-0.90626	0.3648	0.626985
motB	11606.5	0.489263	0.540314	0.905516	0.365192	0.626985
ydfR	57.8613	0.735768	0.812741	0.905292	0.365311	0.626985
zapG	7135.75	-0.31852	0.351694	-0.90568	0.365104	0.626985
ybdG	1257.58	0.267432	0.2956	0.904711	0.365618	0.627267
ydjM	183.525	0.255779	0.282971	0.903905	0.366046	0.627753
bcsZ	135.499	0.295261	0.326904	0.903203	0.366418	0.627899
dcyD	2022.19	-0.34812	0.385432	-0.9032	0.366417	0.627899
potC	1216.33	0.369107	0.409109	0.902221	0.36694	0.628546
manY	26188.8	-0.37247	0.413191	-0.90146	0.367346	0.628995
sdhD	356.519	0.582595	0.646641	0.900956	0.367612	0.629116
smg	3845.74	-0.30611	0.339827	-0.90078	0.367704	0.629116
metJ	1369.9	-0.30455	0.33858	-0.89948	0.368395	0.630051
rfbA	2062.55	-0.29749	0.330885	-0.89906	0.368618	0.630186
waaQ	1734.55	0.317792	0.353769	0.898304	0.369023	0.630632
gdx	325.803	-0.69377	0.774661	-0.89558	0.370479	0.632872
trpB	1095.73	-0.27452	0.306788	-0.89483	0.370879	0.633307
basR	559.541	-0.2087	0.233744	-0.89286	0.371933	0.634578
clpB	18746.8	-0.45921	0.514699	-0.89219	0.37229	0.634578
gpp	5520.3	0.153544	0.172171	0.89181	0.372495	0.634578
ydeR	10.6092	-0.73457	0.82357	-0.89193	0.372429	0.634578
ydhX	1399.69	-0.67042	0.751487	-0.89212	0.372328	0.634578
yggX	846.27	-0.3301	0.369618	-0.89308	0.371812	0.634578
ycbJ	3438.04	-0.27312	0.306392	-0.89142	0.372705	0.634689
yfbO	15.6591	0.5952	0.668006	0.89101	0.372924	0.634813
pstS	391.527	-0.33219	0.373019	-0.89054	0.373177	0.634998
mqo	477.186	0.279007	0.313737	0.889303	0.37384	0.635878
thrT	798.835	-0.37093	0.417924	-0.88756	0.374778	0.636977
yhdE	2200.34	-0.36218	0.408021	-0.88764	0.374733	0.636977
ygaH	573.704	-0.1948	0.219656	-0.88685	0.375158	0.637374
cspI	340.414	-0.6325	0.713886	-0.886	0.375616	0.637657
yahB	191.828	0.250501	0.282668	0.886204	0.375508	0.637657
dppD	439.027	-0.57724	0.652205	-0.88506	0.376126	0.638026
nlpI	22681.8	-0.22965	0.259417	-0.88526	0.376016	0.638026
wzzB	6628.31	-0.18666	0.211159	-0.88399	0.3767	0.638752
rsmC	1095.24	0.227786	0.257762	0.883708	0.376854	0.638765
cysZ	367.783	-0.24415	0.276705	-0.88234	0.377596	0.639123
secD	10688.1	0.210887	0.238879	0.882822	0.377333	0.639123
ycaI	284.942	0.407659	0.462218	0.881963	0.377797	0.639123
yffM	9.79366	0.5908	0.669596	0.882324	0.377602	0.639123
yqcE	82.6731	0.327668	0.371411	0.882225	0.377655	0.639123
treR	182.782	0.318783	0.361568	0.88167	0.377955	0.639144
ydcR	521.469	0.221232	0.251028	0.881302	0.378155	0.639233
parE	9318.01	-0.19205	0.217994	-0.88098	0.37833	0.639283
asmA	3160.43	-0.17048	0.193716	-0.88004	0.378837	0.639284
mdtF	3812.78	-0.68634	0.779849	-0.88009	0.378808	0.639284
rhlB	15841.5	-0.14475	0.164438	-0.88027	0.378715	0.639284
ydcH	556.742	-0.44064	0.500788	-0.8799	0.378916	0.639284
grxD	2061.46	-0.31874	0.362595	-0.87905	0.379377	0.639613
kdgR	1174.08	-0.41361	0.470698	-0.87873	0.37955	0.639613
yjaB	228.797	0.455958	0.518867	0.878757	0.379533	0.639613
yihG	158.49	0.575982	0.655723	0.878394	0.37973	0.639669
rrfB	141.792	1.21562	1.38489	0.877777	0.380065	0.639739
sgbE	118.883	0.347244	0.395529	0.877924	0.379985	0.639739
gatB	43462.2	-0.41314	0.471123	-0.87692	0.380529	0.640027
hcxA	473.366	0.248122	0.282912	0.877029	0.380471	0.640027
proQ	8666.2	0.192745	0.219903	0.876499	0.380759	0.640168
ibpB	78.338	0.519627	0.593545	0.875463	0.381322	0.640621
malX	609.208	0.340258	0.38862	0.875556	0.381272	0.640621
sutR	221.083	0.18732	0.214034	0.875187	0.381472	0.640627
ycgM	1067.21	0.257516	0.294452	0.874561	0.381813	0.640952
dnaJ	7153.84	-0.41287	0.472428	-0.87392	0.382161	0.641238
ygcG	16.0331	0.510207	0.583955	0.873709	0.382277	0.641238
nikR	613.628	-0.37274	0.427184	-0.87256	0.382901	0.641793
ybiV	318.052	-0.28659	0.328411	-0.87267	0.382843	0.641793
gspI	8.43023	0.701867	0.805579	0.871258	0.383613	0.64274
yaaW	14.8897	0.450583	0.517667	0.870411	0.384076	0.643022
ybfP	63.2638	-0.54958	0.631342	-0.87049	0.384033	0.643022
yraK	133.304	0.310756	0.357919	0.868228	0.38527	0.644773
rplO	85460.4	0.301994	0.348083	0.867592	0.385618	0.645109
dxr	2557.19	0.098227	0.113446	0.865843	0.386576	0.645693
glf	1874.04	-0.40862	0.471792	-0.8661	0.386433	0.645693
gspH	17.207	0.418522	0.483555	0.86551	0.386759	0.645693
kdpD	1046.52	0.281049	0.324631	0.865751	0.386627	0.645693
livK	86.2529	0.345337	0.399045	0.865408	0.386815	0.645693
yhcF	111.673	0.368642	0.426009	0.865337	0.386854	0.645693
yegV	443.063	0.238331	0.275593	0.864791	0.387154	0.645946
yejF	1324.43	-0.15508	0.179395	-0.86445	0.38734	0.646011
rpsB	68579.3	0.260166	0.301173	0.863843	0.387674	0.646074
yfjS	40.0821	0.328211	0.379842	0.864073	0.387548	0.646074
yhdP	2869.12	-0.15488	0.179345	-0.86357	0.387826	0.646081
cspH	33.547	0.728844	0.845973	0.861545	0.388938	0.646605
cysH	110.247	0.447105	0.519115	0.861285	0.389081	0.646605
maeB	11111.4	-0.36403	0.422974	-0.86066	0.389428	0.646605
ompT	5895.09	0.481823	0.559999	0.8604	0.389568	0.646605
rhaA	52.7705	0.280745	0.325682	0.862023	0.388675	0.646605
yciU	738.774	0.232336	0.269326	0.862658	0.388326	0.646605
yehF	35.7529	0.464727	0.540188	0.860305	0.389621	0.646605
yfaL	1101.41	0.269605	0.312941	0.861521	0.388951	0.646605
yfhM	6491.47	-0.21576	0.250754	-0.86044	0.389544	0.646605
yjiN	288.653	0.239953	0.278812	0.860626	0.389444	0.646605
wecF	850.111	-0.24121	0.280493	-0.85996	0.38981	0.646673
tyrS	10547.3	-0.13944	0.162277	-0.85924	0.390207	0.647085
nimR	153.612	0.292405	0.340871	0.857818	0.390993	0.647933
rrfA	407.534	1.32141	1.5405	0.857779	0.391014	0.647933
cynR	165.12	0.160108	0.186721	0.857471	0.391185	0.647957
rplE	143779	0.349613	0.408148	0.856584	0.391675	0.647957
tyrT	348.105	0.391687	0.457123	0.856851	0.391527	0.647957
yeeR	351.029	0.425021	0.495995	0.856905	0.391497	0.647957
yghS	10.8032	0.627965	0.733252	0.856411	0.391771	0.647957
fliI	10353.6	-0.23837	0.278561	-0.85573	0.392147	0.648334
ydcC	16.2678	0.407241	0.476214	0.855164	0.392461	0.648607
rpsC	132508	0.439109	0.513853	0.854543	0.392804	0.648929
decR	426.756	0.201406	0.235871	0.853882	0.39317	0.649288
yjiC	17.7705	0.573342	0.672545	0.852497	0.393938	0.65031
opgB	1649.33	-0.27585	0.323811	-0.85188	0.394282	0.650535
yoaF	240.942	-0.2683	0.315006	-0.85172	0.394372	0.650535
recO	793.839	-0.2234	0.262515	-0.85099	0.394773	0.650951
prfB	14351.9	-0.19036	0.223923	-0.8501	0.39527	0.651524
glyU	14.2763	0.573031	0.67473	0.849276	0.395728	0.651787
ydgJ	1244.38	-0.17824	0.209817	-0.84952	0.395592	0.651787
fkpB	2219.95	0.320723	0.377857	0.848794	0.395996	0.651983
idnO	161.2	0.359983	0.424792	0.847434	0.396753	0.652038
kptA	401.573	0.298021	0.351297	0.848345	0.396246	0.652038
leuE	173.993	-0.2555	0.301461	-0.84754	0.396695	0.652038
nadD	1188.45	-0.33402	0.394176	-0.84739	0.396776	0.652038
yagP	79.7119	0.357453	0.421481	0.848087	0.39639	0.652038
rhmD	317.721	0.404049	0.477022	0.847023	0.396982	0.652132
glnH	3180.39	0.242601	0.286588	0.846514	0.397266	0.652353
yjjG	659.044	0.274571	0.324721	0.84556	0.397798	0.652981
ddlA	3304.3	-0.14801	0.175151	-0.84502	0.3981	0.653012
plsX	7035.17	0.233035	0.275784	0.844991	0.398116	0.653012
fepG	53.4643	0.501836	0.594314	0.844394	0.398449	0.653068
rnc	2514.62	0.298181	0.353055	0.844573	0.398349	0.653068
cyaR	15.9554	0.606215	0.719303	0.842781	0.399351	0.653565
fecA	2990.93	0.271977	0.322673	0.842887	0.399292	0.653565
kdpC	112.255	-0.36857	0.437087	-0.84323	0.399098	0.653565
xylF	52.7702	0.494418	0.586319	0.843257	0.399085	0.653565
hflD	1621.26	-0.20976	0.24906	-0.84221	0.399668	0.653594
yffR	45.7537	-0.28916	0.343331	-0.84223	0.399661	0.653594
priA	1269.46	0.179895	0.214414	0.839011	0.401463	0.656044
setB	265.171	0.29432	0.350797	0.839005	0.401467	0.656044
appY	103.58	0.526084	0.627839	0.837929	0.402071	0.656295
lgoD	40.0802	0.367407	0.43832	0.838216	0.401909	0.656295
nanR	1306.46	-0.18547	0.221297	-0.8381	0.401976	0.656295
yfcZ	5826.92	-0.44179	0.527922	-0.83684	0.40268	0.657044
accD	7218.01	-0.2786	0.3335	-0.83537	0.403508	0.658149
rpnA	186.02	0.280866	0.336479	0.834722	0.403874	0.658501
gatY	117634	-0.37064	0.444176	-0.83445	0.404026	0.658503
ybaK	304.034	-0.20075	0.240738	-0.83389	0.404345	0.658777
cysN	411.61	0.377185	0.452933	0.83276	0.40498	0.659073
mcbR	40.4738	-0.32708	0.3927	-0.83289	0.404907	0.659073
pnp	87748.8	-0.17287	0.207501	-0.83312	0.404776	0.659073
cynT	67.4502	0.240705	0.289575	0.831234	0.405842	0.659247
secF	6209.98	0.179089	0.215292	0.831843	0.405498	0.659247
yfiL	59.7022	0.304954	0.366776	0.831444	0.405723	0.659247
yjfJ	38.9973	0.297157	0.357362	0.831531	0.405674	0.659247
yjhV	33.1091	0.480539	0.577783	0.831694	0.405581	0.659247
narZ	558.223	-0.40847	0.491591	-0.83092	0.406017	0.659287
mtr	403.864	0.168004	0.202528	0.829536	0.406801	0.660315
pdeR	507.623	0.277135	0.334253	0.82912	0.407037	0.660452
yibJ	104.178	0.35784	0.431812	0.828694	0.407277	0.660597
alkA	448.584	-0.40109	0.485495	-0.82615	0.408721	0.66073
glpB	32258.4	-0.40938	0.495464	-0.82626	0.408659	0.66073
ldrA	575.679	-0.43915	0.530278	-0.82814	0.407589	0.66073
pykA	25860.6	-0.33912	0.409616	-0.82791	0.407724	0.66073
rem	49.7074	0.381974	0.462079	0.826641	0.40844	0.66073
rpoN	12017.8	-0.24542	0.296993	-0.82634	0.408614	0.66073
ycaM	254.998	-0.38235	0.462768	-0.82622	0.408677	0.66073
ydfG	4331.25	-0.36287	0.438743	-0.82708	0.408192	0.66073
yhaL	76.7875	0.43352	0.523864	0.827543	0.407929	0.66073
kefB	619.819	-0.25522	0.309284	-0.82521	0.409253	0.661172
purB	5019.97	-0.2894	0.350851	-0.82486	0.409448	0.661172
wcaI	33.3877	0.343635	0.416552	0.824951	0.409399	0.661172
sibD	36.363	0.600806	0.729092	0.824047	0.409913	0.661677
cobT	1127.61	0.257112	0.312115	0.823776	0.410067	0.661682
nudK	1188.78	-0.37142	0.45106	-0.82345	0.410253	0.661737
arnE	61.4126	0.250383	0.304547	0.822149	0.410992	0.662685
hypD	9601.48	-0.32725	0.398253	-0.82172	0.411236	0.662834
lpxT	528.18	-0.4541	0.552909	-0.8213	0.411475	0.662974
ycbF	180.549	0.234715	0.286049	0.820541	0.411908	0.663427
cysW	79.7993	-0.28993	0.35389	-0.81928	0.412628	0.663608
ispD	1254.68	-0.20649	0.25181	-0.82002	0.412203	0.663608
lpxA	7403.02	-0.20152	0.245916	-0.81948	0.412511	0.663608
yafD	1363.36	0.220005	0.268446	0.819548	0.412474	0.663608
dcuD	105.805	-0.31041	0.379255	-0.81847	0.413089	0.66386
yrdF	30.5373	-0.43333	0.52935	-0.81861	0.413011	0.66386
bssR	1976.59	-0.50515	0.617925	-0.81749	0.413649	0.664515
bacA	758.365	0.174645	0.213895	0.816499	0.414215	0.664936
fucA	545.032	-0.46409	0.568283	-0.81665	0.414129	0.664936
glrK	679.3	0.167395	0.205126	0.816058	0.414467	0.665075
hypA	2294.04	-0.55725	0.683065	-0.81581	0.414606	0.665075
glpQ	63882.5	0.300889	0.368991	0.815436	0.414823	0.665102
marR	201.244	0.205856	0.252506	0.815253	0.414928	0.665102
argV	1720.23	-0.49715	0.610247	-0.81466	0.415265	0.665102
sanA	159.704	0.522809	0.641745	0.814667	0.415263	0.665102
ybbC	15.2142	0.642401	0.78875	0.814455	0.415384	0.665102
gudD	471.142	0.323007	0.397184	0.813243	0.416079	0.66597
fadE	430.585	0.400803	0.493446	0.812252	0.416647	0.666635
insD7	48.172	-0.41412	0.510461	-0.81126	0.417215	0.667055
nhaR	625.266	-0.18006	0.221876	-0.81151	0.417071	0.667055
renD	26.4336	0.445164	0.549582	0.810004	0.417938	0.667967
rpsN	52038.6	0.391025	0.483223	0.809202	0.418399	0.668215
ydeT	31.2312	-0.45061	0.556675	-0.80946	0.418251	0.668215
ptsA	432.526	0.425038	0.526083	0.807931	0.419131	0.669138
ftsB	722.736	-0.31297	0.387822	-0.807	0.419667	0.669616
ybaB	3946.71	0.252952	0.313495	0.806879	0.419736	0.669616
ccmC	802.346	-0.45868	0.569116	-0.80596	0.420266	0.669971
ispZ	45.9008	0.299471	0.371459	0.806204	0.420126	0.669971
baeR	1108.24	-0.26383	0.328661	-0.80274	0.422125	0.671035
chaB	191.942	-0.48938	0.609494	-0.80292	0.42202	0.671035
dinB	369.796	0.148363	0.184624	0.803598	0.421629	0.671035
feoC	126.702	0.229583	0.285496	0.804158	0.421306	0.671035
pitA	8520.24	-0.2157	0.268181	-0.80432	0.421214	0.671035
tpx	5019.62	-0.39072	0.486283	-0.80349	0.421692	0.671035
yfdG	224	-0.50328	0.627002	-0.80268	0.422162	0.671035
yifL	1602.53	0.3479	0.432996	0.803472	0.421702	0.671035
nudC	936.271	0.217644	0.271315	0.802182	0.422447	0.671244
yhbE	3037.73	0.250871	0.312937	0.801667	0.422746	0.671474
lipB	571.095	-0.23337	0.291279	-0.8012	0.423018	0.671662
folX	606.627	0.262605	0.328271	0.799964	0.423732	0.672551
mdtA	216.497	0.256977	0.32188	0.798362	0.424661	0.673291
rbsB	6713.39	-0.37062	0.463944	-0.79885	0.424377	0.673291
yheO	4037.1	-0.22082	0.276548	-0.79849	0.424585	0.673291
murQ	1049.81	0.360516	0.451932	0.797723	0.425032	0.673379
rpmB	14205.9	-0.33905	0.425153	-0.79747	0.425178	0.673379
yjbM	5.61757	-0.65666	0.823026	-0.79786	0.424951	0.673379
purL	6176.88	-0.48923	0.61437	-0.79631	0.425852	0.673957
rsmJ	573.382	-0.26961	0.338577	-0.79631	0.425849	0.673957
hybD	5350.93	-0.26972	0.338915	-0.79583	0.426132	0.674076
pheV	14.9738	-0.44383	0.558003	-0.79538	0.42639	0.674076
ynbE	55.6264	-0.31187	0.392009	-0.79557	0.426279	0.674076
serA	2634.19	0.209319	0.263381	0.794736	0.426767	0.674348
thrL	129.43	-0.42776	0.538363	-0.79456	0.426871	0.674348
mcrB	842.161	0.22158	0.279179	0.793682	0.427381	0.674426
rssB	1314.72	-0.21558	0.271495	-0.79406	0.42716	0.674426
yciY	366.863	-0.62832	0.791656	-0.79368	0.427384	0.674426
higB	29.7442	0.715373	0.90234	0.792798	0.427895	0.674577
lptE	3870.4	-0.23491	0.296188	-0.79312	0.427709	0.674577
tdk	240.601	-0.34362	0.433473	-0.79272	0.427943	0.674577
pepQ	12909.2	-0.23124	0.291861	-0.79228	0.428196	0.674733
bcr	1584.4	0.121413	0.15341	0.79143	0.428693	0.675041
yaeP	422.809	-0.2525	0.319052	-0.79142	0.428701	0.675041
rdcA	3174.88	0.278048	0.351493	0.79105	0.428915	0.675135
digH	359.537	0.241601	0.305618	0.790533	0.429217	0.675367
rpsS	50343.7	0.409209	0.518332	0.789472	0.429836	0.676098
yniA	4189.23	-0.29789	0.377732	-0.78862	0.430335	0.67664
phnD	7.75335	0.492526	0.624964	0.788087	0.430646	0.676884
yaiY	28.207	-0.44119	0.560454	-0.7872	0.431166	0.677458
leuX	15.9933	0.666127	0.84689	0.786556	0.431542	0.677561
moaA	2934.65	-0.40563	0.515592	-0.78673	0.431441	0.677561
rlpA	2842.04	0.157909	0.200862	0.78616	0.431774	0.677602
ydjL	197.769	-0.32169	0.409281	-0.78598	0.431878	0.677602
alsB	333.739	0.452691	0.576483	0.785264	0.432299	0.678018
ydcO	315.678	-0.2061	0.262853	-0.78409	0.432985	0.67885
serU	326.258	-0.28738	0.366649	-0.78381	0.433153	0.678871
yhcN	508.846	0.409886	0.523606	0.782813	0.433737	0.679542
gpr	4984.02	-0.38716	0.495201	-0.78182	0.434323	0.680058
phoH	37.0033	0.314107	0.401814	0.781723	0.434378	0.680058
malM	9123.33	-0.45525	0.583546	-0.78015	0.435303	0.680783
speD	2974.64	0.36762	0.471223	0.78014	0.435309	0.680783
znuC	2024.59	-0.29848	0.382509	-0.78031	0.435208	0.680783
cusS	361.241	0.15646	0.200719	0.779497	0.435687	0.680887
epmB	1568.49	0.174023	0.223222	0.779597	0.435628	0.680887
ycbU	26.5565	0.307627	0.394785	0.779225	0.435847	0.680894
alaA	1600.83	-0.21907	0.281331	-0.77868	0.436169	0.681153
iraM	10.352	-0.69976	0.89925	-0.77816	0.436476	0.68139
yecF	105.81	0.350567	0.450762	0.777721	0.436734	0.681548
ansA	897.373	0.219308	0.282609	0.776011	0.437743	0.682777
ybiJ	148.166	0.156956	0.202301	0.775856	0.437834	0.682777
hofO	22.4578	0.351966	0.454134	0.775026	0.438324	0.683298
dtpD	400.625	-0.26657	0.344277	-0.77428	0.438762	0.683651
gltD	6944.61	0.355382	0.459083	0.774114	0.438864	0.683651
glgA	8204.75	-0.40076	0.518111	-0.7735	0.439229	0.683977
moaB	781.567	-0.54315	0.702691	-0.77295	0.439551	0.684233
lplT	681.595	0.210866	0.272934	0.77259	0.439765	0.684322
adiA	2427.92	-0.46866	0.607389	-0.7716	0.440352	0.684373
glnE	5929.22	0.240986	0.312158	0.772001	0.440114	0.684373
mnmC	1611.42	-0.14306	0.185438	-0.77148	0.440424	0.684373
yajQ	5087	0.373762	0.48429	0.771773	0.440249	0.684373
ung	1279.14	-0.14484	0.18799	-0.77049	0.441012	0.684799
ydfW	58.6384	0.364136	0.472514	0.770635	0.440923	0.684799
dksA	10747.7	-0.27208	0.353441	-0.76982	0.441409	0.685172
treB	32586.6	-0.38696	0.502867	-0.7695	0.441596	0.685219
cfa	4034.19	0.217422	0.282733	0.769001	0.441893	0.685436
insD4	622.335	0.259218	0.337418	0.76824	0.442345	0.685893
glyT	863.347	-0.38106	0.496302	-0.7678	0.442603	0.686051
mgrR	37.7853	0.522223	0.680446	0.767471	0.442801	0.686114
ftsA	9650.68	-0.29299	0.381898	-0.76719	0.442968	0.68613
fsaA	450.019	0.287744	0.375766	0.765752	0.443824	0.686724
hisF	875.895	-0.19443	0.2539	-0.76576	0.443818	0.686724
ribB	4881.22	0.274802	0.358713	0.766076	0.443631	0.686724
ydfT	78.3516	0.360721	0.471357	0.765282	0.444103	0.686913
cydH	79.2369	0.267901	0.350216	0.764961	0.444295	0.686967
hyfJ	43.93	-0.31055	0.406349	-0.76424	0.444727	0.687269
wecH	64.8855	0.3072	0.402171	0.763854	0.444954	0.687269
yfjJ	7.22584	0.623783	0.816641	0.76384	0.444963	0.687269
hyfI	81.8011	0.219805	0.288002	0.763206	0.44534	0.687609
lnt	2516.8	0.221724	0.290727	0.762655	0.445669	0.687631
ydaW	52.2166	0.246935	0.323766	0.762697	0.445644	0.687631
yhiJ	19.6066	0.383249	0.50295	0.762002	0.446059	0.687989
exoD	11.8208	0.564297	0.741296	0.76123	0.44652	0.688265
rpmD	20620.1	0.416479	0.547154	0.761174	0.446553	0.688265
abpB	1621.61	-0.18865	0.248542	-0.75904	0.447827	0.688952
bluR	1398.35	0.245466	0.323814	0.758046	0.448424	0.688952
cysE	4362.46	0.191073	0.251713	0.759091	0.447798	0.688952
spf	136.936	0.339823	0.448004	0.758526	0.448136	0.688952
tatD	944.289	0.226499	0.298699	0.758287	0.448279	0.688952
valS	22272.7	0.180076	0.237269	0.75895	0.447882	0.688952
waaH	46.5901	0.582925	0.769242	0.757792	0.448576	0.688952
ydiM	10.5522	0.51751	0.682278	0.758503	0.44815	0.688952
yjfF	117.104	0.223815	0.294654	0.759586	0.447502	0.688952
ynjE	519.324	0.288563	0.380374	0.758629	0.448075	0.688952
amn	2268.24	-0.1914	0.252699	-0.75743	0.448794	0.689045
prmB	3417.33	0.216701	0.286552	0.756236	0.449508	0.689898
flu	4174.38	-0.52688	0.69743	-0.75547	0.44997	0.690365
essQ	33.6354	0.62885	0.833415	0.754546	0.450522	0.690969
atpD	55473	-0.24108	0.319848	-0.75374	0.451003	0.69125
mnmA	7744.83	0.153452	0.203595	0.753713	0.451022	0.69125
rplQ	19103.9	0.357699	0.474991	0.753066	0.45141	0.691603
cysG	2082.71	0.532138	0.708151	0.751447	0.452384	0.692852
rplK	23257.2	0.359048	0.478239	0.75077	0.452791	0.693232
murE	6716.8	-0.21765	0.290025	-0.75046	0.452979	0.693276
dinJ	360.427	-0.4037	0.539012	-0.74896	0.453881	0.694171
marA	384.433	0.354158	0.472792	0.749077	0.453811	0.694171
yggF	88.0056	0.346096	0.462315	0.748616	0.454089	0.694246
alsA	163.345	0.566146	0.756688	0.748189	0.454346	0.694347
lrp	2617.37	-0.23441	0.313393	-0.74798	0.454473	0.694347
ydcU	106.035	-0.27933	0.373725	-0.74742	0.454813	0.694623
fdhD	448.792	-0.18963	0.253922	-0.7468	0.455183	0.694946
glpT	116635	0.401006	0.538001	0.745364	0.456051	0.695616
hscC	573.696	-0.28832	0.38677	-0.74547	0.455989	0.695616
mdtE	1061.62	-0.61451	0.824816	-0.74502	0.456259	0.695616
ymgM	65.1636	0.276336	0.370832	0.745179	0.456164	0.695616
thrB	1668.28	0.272278	0.366073	0.743781	0.457009	0.696383
yfjY	11.7972	0.485157	0.65239	0.743662	0.457081	0.696383
folA	748.473	0.178672	0.240367	0.74333	0.457282	0.696446
glcA	38.6341	0.297037	0.400278	0.742075	0.458042	0.697117
ybdD	79.4301	-0.32932	0.443777	-0.74208	0.458042	0.697117
flhA	7708.74	-0.20801	0.280613	-0.74127	0.458532	0.697621
yfcD	1306.78	-0.19112	0.258262	-0.74004	0.459273	0.698505
glpR	589.29	0.231956	0.313903	0.738942	0.459942	0.698792
hpt	3832.29	-0.3461	0.468357	-0.73896	0.459929	0.698792
rplR	27943.2	0.25555	0.345725	0.739172	0.459803	0.698792
mocA	411.962	-0.33098	0.449063	-0.73705	0.461091	0.700293
rplC	116990	0.310281	0.42113	0.736783	0.461254	0.700298
zapC	437.64	-0.24756	0.336223	-0.7363	0.461549	0.700502
chbF	180.702	-0.2617	0.357018	-0.733	0.463556	0.703303
dgt	982.854	-0.15436	0.210993	-0.73158	0.464428	0.703894
ftsH	41283.8	-0.2521	0.344363	-0.73209	0.464114	0.703894
yfcU	254.659	0.224403	0.306639	0.731817	0.46428	0.703894
agp	10513.2	-0.36705	0.50264	-0.73024	0.465246	0.704224
dgcZ	368.637	-0.21517	0.294693	-0.73016	0.465291	0.704224
tsgA	271.89	0.359061	0.491752	0.730166	0.465289	0.704224
ubiX	346.335	0.337412	0.46161	0.730946	0.464812	0.704224
yahC	12.1637	0.400509	0.54906	0.729444	0.46573	0.704644
bidA	747.168	0.291762	0.400128	0.729171	0.465897	0.704651
mglB	869	-0.47568	0.652695	-0.72879	0.466129	0.704651
moeB	1074.3	-0.25365	0.348118	-0.72865	0.466218	0.704651
ispE	5830.17	-0.28561	0.392352	-0.72793	0.466654	0.705065
katG	35985.1	-0.43395	0.596433	-0.72757	0.466874	0.705154
ynfT	160.598	0.537715	0.74021	0.726436	0.467571	0.705963
rhtA	233.344	0.247139	0.340702	0.725383	0.468217	0.706694
folB	316.07	-0.2581	0.356317	-0.72435	0.468852	0.707349
ybaZ	389.25	0.344278	0.475426	0.724148	0.468975	0.707349
mscL	756.984	-0.27579	0.381147	-0.72357	0.469327	0.707636
yjfM	11.5409	0.477592	0.661117	0.722402	0.470047	0.708477
ysgA	471.275	0.221434	0.306775	0.721812	0.47041	0.708779
aroG	6705.29	-0.19043	0.264061	-0.72114	0.470822	0.709085
ldrD	121.63	-0.43842	0.608111	-0.72095	0.470937	0.709085
yejL	642.14	-0.30655	0.425865	-0.71984	0.471626	0.709877
ydbJ	449.526	0.375315	0.521643	0.719486	0.471842	0.709957
malT	9138.34	-0.29117	0.405297	-0.71842	0.472498	0.710454
yaaY	311.48	-0.47971	0.667536	-0.71863	0.472366	0.710454
glnX	130.327	0.503327	0.702001	0.716988	0.473381	0.711538
ldrB	36.7935	0.43231	0.603363	0.716501	0.473682	0.711746
appC	5768.22	-0.67651	0.945408	-0.71558	0.474253	0.712113
yqfI	5.66678	-0.73329	1.02462	-0.71567	0.474194	0.712113
ygcS	24.7034	0.279497	0.390803	0.715186	0.474494	0.712231
gcd	1353.29	-0.26913	0.376834	-0.71419	0.475111	0.712588
mprA	3160.23	-0.16183	0.226648	-0.71401	0.475222	0.712588
ykgR	28.2408	0.714806	1.00057	0.714399	0.47498	0.712588
yheT	1117.63	0.15753	0.22074	0.713646	0.475446	0.712679
yjjU	1205.99	-0.26805	0.376026	-0.71286	0.475935	0.713167
yeeT	46.8114	0.362861	0.509323	0.712437	0.476194	0.713312
paaX	651.036	0.203574	0.285897	0.712055	0.47643	0.713421
fliD	19964.3	0.438422	0.616566	0.711071	0.47704	0.713447
mazE	618.437	0.195081	0.27434	0.71109	0.477028	0.713447
pphC	12.5468	0.386492	0.543812	0.710708	0.477265	0.713447
racR	874.578	0.241559	0.339855	0.710769	0.477228	0.713447
ydeP	113.028	0.194165	0.273083	0.71101	0.477078	0.713447
yggS	639.229	-0.16927	0.23833	-0.71023	0.477559	0.713642
dicA	321.656	-0.30563	0.430697	-0.70962	0.477943	0.713972
prfA	4294.44	-0.16638	0.234651	-0.70905	0.478295	0.714253
rplJ	64400.6	0.279435	0.394686	0.707993	0.47895	0.714987
allA	98.3255	0.247451	0.350208	0.706582	0.479826	0.71556
frc	25.3382	-0.35291	0.499932	-0.70593	0.480234	0.71556
polB	1307.85	-0.18341	0.259861	-0.70579	0.480317	0.71556
rrsD	58935.8	0.665804	0.942439	0.706469	0.479896	0.71556
rrsG	57738.4	0.66443	0.940975	0.706108	0.480121	0.71556
yjfP	354.913	-0.17242	0.244222	-0.70602	0.480177	0.71556
rnpA	4200.22	0.251457	0.356668	0.705017	0.4808	0.716036
bglX	3359.21	-0.15646	0.222136	-0.70436	0.481209	0.716401
arnD	128.799	0.189135	0.268953	0.703228	0.481913	0.716896
focA	7519.49	-0.28036	0.39856	-0.70343	0.481788	0.716896
ydiN	8.95823	-0.41981	0.597136	-0.70303	0.482034	0.716896
isrC	7.49819	0.855748	1.21834	0.70239	0.482436	0.717006
yeeY	530.22	-0.15529	0.22109	-0.70241	0.482426	0.717006
qseC	187.872	-0.1296	0.184813	-0.70127	0.483135	0.717801
cusC	53.7181	-0.32318	0.46131	-0.70057	0.483572	0.718091
yodB	92.4981	0.391119	0.558399	0.700429	0.483659	0.718091
prfH	38.8905	0.33682	0.48107	0.700146	0.483836	0.718109
yffQ	14.323	0.479817	0.68571	0.699737	0.484091	0.718244
pdeA	1004.94	0.285986	0.409686	0.698061	0.485139	0.71934
ycgH	104.624	0.221668	0.317563	0.698028	0.485159	0.71934
malQ	17203.7	-0.40834	0.585424	-0.69751	0.485481	0.71939
ycaL	60.7567	0.325382	0.466532	0.697448	0.485522	0.71939
yebQ	332.151	-0.23779	0.341526	-0.69626	0.486269	0.720252
frvX	67.5983	0.203526	0.292434	0.695971	0.486447	0.720271
rplF	62398.2	0.299296	0.43048	0.695261	0.486892	0.720686
ruvC	3643.58	-0.20155	0.290254	-0.69439	0.487441	0.721254
ruvA	956.376	-0.12403	0.179245	-0.69194	0.488973	0.723275
dapF	4245.46	-0.27801	0.402115	-0.69136	0.489341	0.723331
hsrA	663.584	-0.17129	0.247689	-0.69155	0.48922	0.723331
torI	205.667	-0.42615	0.616891	-0.6908	0.489692	0.723604
frvR	53.9752	0.24069	0.349067	0.689525	0.490493	0.72445
ygbA	114.278	0.477454	0.692603	0.689361	0.490596	0.72445
argE	958.737	0.188404	0.273616	0.68857	0.491094	0.724696
sad	958.592	-0.18249	0.265008	-0.68863	0.491055	0.724696
dnaE	12003.8	0.177524	0.257953	0.688203	0.491325	0.724791
cbrA	33.6685	0.308808	0.45021	0.685919	0.492764	0.725863
intA	1118.32	0.126606	0.18465	0.685654	0.492931	0.725863
lit	286.297	-0.36233	0.528724	-0.6853	0.493155	0.725863
macA	647.392	0.151062	0.220398	0.685406	0.493088	0.725863
ygaQ	9.88223	0.541991	0.790309	0.685796	0.492841	0.725863
ykgA	64.3134	0.37873	0.552362	0.685656	0.49293	0.725863
yoaB	1093.79	-0.2336	0.340915	-0.6852	0.493215	0.725863
lpxC	20472.8	-0.2349	0.343646	-0.68356	0.494251	0.726013
mdlB	544.516	0.179659	0.262952	0.683239	0.494456	0.726013
trmJ	7390.18	-0.27645	0.403988	-0.68429	0.493791	0.726013
yceM	1217.09	0.316907	0.463398	0.683876	0.494054	0.726013
ycgX	34.0608	0.616774	0.902564	0.683358	0.494381	0.726013
ychT	9.53159	0.520634	0.761656	0.683555	0.494256	0.726013
ymjE	7.63672	0.4886	0.715164	0.6832	0.49448	0.726013
atoD	30.7279	0.227693	0.333617	0.682499	0.494924	0.72642
yecH	177.196	0.197141	0.28931	0.681418	0.495607	0.726935
yegU	356.881	0.129442	0.189927	0.681533	0.495535	0.726935
ompA	266251	0.187308	0.275055	0.680982	0.495883	0.727095
ugd	383.017	0.211615	0.311177	0.680045	0.496476	0.727271
yeiG	1561.45	-0.18549	0.272739	-0.68011	0.496435	0.727271
ygfI	207.864	0.219794	0.32335	0.679741	0.496669	0.727271
ygfS	76.9269	-0.29151	0.428758	-0.6799	0.496569	0.727271
fhuB	538.044	0.196095	0.288715	0.679199	0.497012	0.727453
nlpA	167.363	0.159499	0.234897	0.679018	0.497126	0.727453
sdaA	3105.15	0.255208	0.376159	0.678457	0.497482	0.72773
panZ	845.748	0.247472	0.364978	0.678047	0.497742	0.727866
dadX	818.744	0.233782	0.345457	0.676733	0.498576	0.728842
frvA	7.63618	-0.44553	0.659839	-0.67521	0.499545	0.730014
deaD	55676.3	0.174733	0.259244	0.674011	0.500304	0.73039
proB	3894.98	0.211857	0.314211	0.674249	0.500153	0.73039
yjeV	8.24388	0.598436	0.887539	0.674265	0.500143	0.73039
wbbL	1615.06	-0.34165	0.507338	-0.67341	0.500686	0.730703
appA	2048.99	-0.59125	0.879874	-0.67197	0.501605	0.7318
yibA	45.2899	-0.23119	0.345074	-0.66997	0.502874	0.733407
argK	79.5353	0.198995	0.297731	0.668373	0.503895	0.734651
ygdI	429.787	0.262944	0.393858	0.66761	0.504383	0.735117
valY	207.53	-0.20716	0.310595	-0.66699	0.504779	0.735448
csgG	85.4428	0.239289	0.360473	0.663821	0.506805	0.736549
fliG	10493.9	-0.22568	0.340037	-0.6637	0.506883	0.736549
hmp	1221.79	0.873827	1.31444	0.664789	0.506185	0.736549
yahM	25.2033	0.503171	0.757245	0.664477	0.506385	0.736549
ydhQ	2913.25	-0.20791	0.312809	-0.66465	0.506275	0.736549
yecJ	266.885	-0.34066	0.513183	-0.66383	0.506802	0.736549
yjfK	11.7068	0.381837	0.573764	0.665495	0.505734	0.736549
ysdD	156.175	0.506142	0.761147	0.664973	0.506068	0.736549
trmH	1106.92	0.138685	0.209175	0.663012	0.507323	0.736943
norW	114.559	0.163602	0.246858	0.662736	0.5075	0.736955
ymfT	19.7125	0.373689	0.564161	0.662379	0.507728	0.737041
dctA	4783.69	-0.27388	0.413821	-0.66184	0.508073	0.737051
gpsA	13914.5	-0.24697	0.373059	-0.66201	0.507962	0.737051
dmsB	8489.2	0.224659	0.340012	0.660737	0.508781	0.737812
xapR	126.18	0.193573	0.293072	0.660497	0.508935	0.737812
fecC	288.311	0.195547	0.296296	0.659969	0.509274	0.73799
yjcE	1683.8	0.226428	0.343188	0.659779	0.509396	0.73799
nagC	3039.67	-0.20814	0.315624	-0.65946	0.509602	0.738044
yebC	7567.06	-0.18069	0.274212	-0.65896	0.509921	0.738261
casD	71.5563	-0.18806	0.285897	-0.65778	0.51068	0.738381
der	9729.56	-0.16955	0.257661	-0.65803	0.510521	0.738381
rplN	40382.7	0.2543	0.386569	0.657838	0.510642	0.738381
rpsJ	63747.2	0.206336	0.313435	0.658305	0.510342	0.738381
artP	777.973	-0.2134	0.325647	-0.65532	0.512265	0.740427
yeiI	775.785	0.14556	0.222345	0.654659	0.512688	0.740794
alsR	989.948	-0.15806	0.241836	-0.65358	0.513381	0.741551
ynfE	8267.32	0.34164	0.523669	0.652397	0.514145	0.742409
argC	174.792	0.226887	0.348167	0.65166	0.51462	0.742561
cyuP	1976.17	0.276184	0.423854	0.651602	0.514658	0.742561
ygaZ	1108.97	-0.1381	0.211998	-0.65144	0.514761	0.742561
yahN	129.947	0.297943	0.458245	0.650181	0.515575	0.74349
pspG	54.5897	-0.3299	0.508626	-0.64862	0.516586	0.744702
pbpC	781.058	-0.20774	0.3205	-0.64818	0.516869	0.744864
lysR	285.772	0.121636	0.187827	0.647599	0.517245	0.74516
hisJ	582.298	0.191108	0.295399	0.646949	0.517665	0.745354
ldhA	1315.52	-0.21909	0.338691	-0.64686	0.517721	0.745354
queF	1152.92	-0.14069	0.217616	-0.64649	0.517959	0.745451
exbD	380.147	-0.25847	0.400931	-0.64466	0.519147	0.746423
gltW	1770.81	-0.25147	0.389948	-0.64487	0.519011	0.746423
kup	1202.68	0.122879	0.190561	0.644827	0.519039	0.746423
allE	191.088	-0.22507	0.349837	-0.64335	0.52	0.746973
holC	1222.64	0.191693	0.297773	0.643755	0.519734	0.746973
ygaP	336.908	-0.19285	0.299798	-0.64328	0.520042	0.746973
yfcA	757.845	-0.09912	0.154239	-0.64261	0.520478	0.747354
yfdP	10.5102	0.33333	0.519158	0.64206	0.520834	0.747619
mobB	219.792	0.298299	0.46521	0.641213	0.521385	0.747978
trhO	419.584	-0.22448	0.350128	-0.64115	0.521427	0.747978
yieL	45.7631	0.244645	0.382011	0.640415	0.521903	0.748415
sdhE	419.513	-0.31906	0.499142	-0.63921	0.522685	0.749291
narL	2699.47	0.193148	0.302407	0.638703	0.523016	0.749519
aldA	1440.1	0.26344	0.41273	0.638286	0.523287	0.749662
ybbD	7.13333	0.660801	1.03744	0.636952	0.524156	0.750224
ybgI	2315.28	-0.15445	0.242441	-0.63704	0.524097	0.750224
yliM	990.775	-0.27839	0.437109	-0.63689	0.524195	0.750224
envZ	3078.77	-0.19753	0.310491	-0.63619	0.52465	0.750257
msrC	1575.69	-0.18464	0.290111	-0.63644	0.524489	0.750257
ycjY	94.4004	0.197496	0.310495	0.636066	0.524733	0.750257
abgA	71.9109	0.203168	0.319732	0.635433	0.525146	0.750356
flgN	4322.93	-0.18136	0.285355	-0.63556	0.525065	0.750356
rpsI	10204.6	0.192718	0.303556	0.634867	0.525515	0.750638
yhhH	14.7524	0.416277	0.656025	0.634545	0.525725	0.750672
yrbL	3341.77	-0.16585	0.261461	-0.6343	0.525883	0.750672
pheU	22.8313	-0.24844	0.392316	-0.63327	0.526555	0.751386
potF	169.905	-0.16878	0.266862	-0.63245	0.527092	0.751661
wbbH	1201.47	-0.35726	0.564856	-0.63249	0.527069	0.751661
ybdL	286.307	-0.22912	0.362811	-0.63151	0.527707	0.752293
narX	1124.64	0.239307	0.379482	0.630614	0.528293	0.752636
yegW	435.83	-0.1174	0.186153	-0.63065	0.528267	0.752636
cueR	522.119	-0.20771	0.329857	-0.62969	0.528898	0.753252
ynaJ	628.897	-0.35561	0.565048	-0.62935	0.529122	0.753327
dacD	393.653	-0.24492	0.390055	-0.6279	0.530069	0.754182
yggM	196.574	-0.35969	0.572741	-0.62802	0.529989	0.754182
ldtD	2407.03	-0.14751	0.235308	-0.62689	0.530734	0.754883
nanT	7286.64	0.579271	0.92506	0.626198	0.531185	0.755279
dinQ	2404.93	0.29063	0.464408	0.625808	0.531441	0.755396
yqgG	262.925	-0.29216	0.467892	-0.62441	0.532359	0.756427
yrdE	79.3769	-0.28936	0.463591	-0.62418	0.532512	0.756427
rsxA	204.203	0.360036	0.578318	0.622558	0.533575	0.757463
serV	465.84	0.30991	0.497817	0.622538	0.533588	0.757463
rimM	34192.4	-0.2216	0.357005	-0.62073	0.534776	0.758792
ycaQ	435.933	0.180925	0.291662	0.620323	0.535045	0.758792
yiaO	29.3248	0.23514	0.379042	0.620353	0.535025	0.758792
lsrC	67.3605	0.326482	0.527649	0.618748	0.536082	0.759522
rpsR	5381.44	0.327591	0.529373	0.618828	0.53603	0.759522
ydhW	3103.52	-0.59394	0.95956	-0.61897	0.535937	0.759522
nohD	34.5656	0.241832	0.3914	0.617864	0.536665	0.759855
ypeD	58.1225	-0.30794	0.498231	-0.61807	0.536532	0.759855
fliO	5677.98	-0.19727	0.319766	-0.61691	0.537292	0.76025
ftsQ	4810.55	-0.2477	0.401398	-0.6171	0.53717	0.76025
dgcM	365.762	-0.31524	0.512776	-0.61478	0.5387	0.761996
btsR	1782.64	-0.16055	0.261452	-0.61407	0.53917	0.762167
yobB	231.577	0.165999	0.270317	0.61409	0.539156	0.762167
napC	1696.37	-0.4732	0.77274	-0.61237	0.540292	0.763505
nhoA	345.814	0.266244	0.435828	0.610892	0.541271	0.764642
nikC	1083.08	-0.4046	0.66413	-0.60921	0.542383	0.765965
elaD	35.5071	-0.37082	0.609057	-0.60885	0.542625	0.766058
arpA	63.4934	0.451884	0.743442	0.607827	0.543302	0.76652
nlpE	1340.57	-0.21514	0.353808	-0.60808	0.543132	0.76652
agaV	36.3228	0.356209	0.586694	0.607147	0.543754	0.766522
cynS	62.7783	0.203861	0.33611	0.60653	0.544163	0.766522
sibE	39.6432	-0.41231	0.678783	-0.60743	0.543569	0.766522
speC	606.958	0.187563	0.309062	0.606879	0.543931	0.766522
yjdP	261.928	0.176746	0.29142	0.606502	0.544182	0.766522
ybdR	186.901	-0.17314	0.285889	-0.60561	0.544776	0.767112
arnB	101.867	-0.18859	0.311654	-0.60514	0.545086	0.767301
zraS	958.081	0.212403	0.351182	0.604823	0.545297	0.767351
letB	1952.59	-0.14759	0.245015	-0.60239	0.546916	0.767375
paoD	140.301	-0.20631	0.341413	-0.60429	0.545649	0.767375
pdeC	76.9633	0.214003	0.354962	0.602889	0.546583	0.767375
rpsF	31308.8	0.248711	0.412118	0.603496	0.546179	0.767375
sgcE	89.9875	0.162195	0.269028	0.602894	0.546579	0.767375
ttdB	42.5112	0.230717	0.382543	0.603114	0.546433	0.767375
ybdO	16.0682	0.401043	0.664281	0.603725	0.546027	0.767375
ydhY	1308.88	0.355811	0.591155	0.601891	0.547247	0.767375
ygcO	72.2452	-0.46756	0.776688	-0.60199	0.54718	0.767375
ynjC	196.464	0.166351	0.275674	0.603436	0.546219	0.767375
yphA	166.082	-0.31409	0.521725	-0.60203	0.547154	0.767375
selD	5488.61	-0.18192	0.303107	-0.60019	0.548377	0.768713
alr	2437.49	0.181004	0.302415	0.598529	0.549487	0.769528
cvpA	1350.74	-0.32419	0.541521	-0.59867	0.549392	0.769528
lysT	10622.6	0.214528	0.358345	0.598665	0.549396	0.769528
caiC	356.393	-0.16152	0.270388	-0.59737	0.550257	0.770209
clsC	489.285	-0.15877	0.265855	-0.59721	0.550369	0.770209
metU	160.899	-0.32348	0.542246	-0.59656	0.5508	0.770209
rpsL	21548.2	0.283002	0.474454	0.59648	0.550855	0.770209
tgt	6258.87	0.156924	0.262949	0.596786	0.550651	0.770209
gltT	1057.29	-0.18087	0.303771	-0.59541	0.551567	0.770299
trpR	454.804	-0.22417	0.376554	-0.59533	0.551624	0.770299
yraI	9.16475	0.357331	0.600014	0.595539	0.551484	0.770299
ytjC	1413.69	-0.19329	0.324395	-0.59584	0.55128	0.770299
oxyR	4905.52	-0.17749	0.298507	-0.59459	0.55212	0.770498
yfbU	2780.75	-0.27796	0.467405	-0.59469	0.552049	0.770498
ypjD	575.438	-0.14015	0.235822	-0.59429	0.552319	0.77053
gshB	3234.72	-0.1935	0.325769	-0.59397	0.552535	0.770585
frr	21686.2	-0.17269	0.291182	-0.59308	0.553126	0.77098
glaR	348.87	0.307634	0.518762	0.593015	0.553171	0.77098
yeeH	10.3665	0.460821	0.778048	0.592278	0.553664	0.771421
mdtM	249.249	0.172994	0.293122	0.590177	0.555072	0.771659
tsuB	74.6012	-0.25953	0.439212	-0.59089	0.554592	0.771659
ydiO	50.7317	0.207626	0.351202	0.591187	0.554395	0.771659
yfgH	27.1832	-0.36161	0.612695	-0.59019	0.555061	0.771659
yjhQ	230.692	-0.25383	0.4294	-0.59114	0.554429	0.771659
ytfP	455.485	-0.19004	0.321816	-0.59052	0.554843	0.771659
zapE	790.232	0.231642	0.392318	0.590446	0.554892	0.771659
insF1	146.165	0.40061	0.679737	0.58936	0.55562	0.772067
nirB	8842.18	0.836699	1.42003	0.589213	0.555718	0.772067
thiI	4192.41	0.16898	0.287112	0.588549	0.556164	0.77244
lsrD	69.7961	0.228442	0.388425	0.588125	0.556449	0.77259
rffG	3626.15	-0.16486	0.280482	-0.58778	0.556679	0.772664
narV	69.9136	-0.35224	0.599667	-0.58739	0.556941	0.772717
ppdD	43.7306	0.220138	0.374897	0.587197	0.557071	0.772717
yldA	40.1683	-0.37541	0.639791	-0.58677	0.557356	0.772867
yhaV	429.057	-0.16678	0.28452	-0.58619	0.557746	0.773163
pspA	2525.33	-0.24473	0.417941	-0.58555	0.558176	0.773513
gmm	26.3674	0.333266	0.569485	0.585206	0.558409	0.773525
ybiO	206.788	0.173577	0.296707	0.585013	0.558539	0.773525
rplI	15473.4	-0.19545	0.335187	-0.58312	0.559815	0.775047
yeaL	202.419	0.175874	0.301833	0.582687	0.560104	0.775201
nuoC	25792.1	-0.16791	0.288586	-0.58183	0.560678	0.77554
puuR	275.816	-0.14812	0.25459	-0.5818	0.560704	0.77554
coaD	512.913	0.184569	0.318029	0.580351	0.561678	0.776405
nemR	184.79	-0.18595	0.320934	-0.57939	0.562323	0.776405
rpsD	111648	0.233572	0.402593	0.580169	0.561801	0.776405
thrA	2787.47	-0.30414	0.525021	-0.57929	0.562396	0.776405
yijD	1729.39	-0.24623	0.424757	-0.5797	0.56212	0.776405
yoaK	15.7399	-0.38201	0.658667	-0.57997	0.561936	0.776405
yicS	12.3015	0.367892	0.636189	0.578274	0.563079	0.777102
nikE	736.006	-0.39015	0.675084	-0.57793	0.563313	0.777106
nirD	967.005	0.806515	1.39597	0.577743	0.563437	0.777106
dut	2679.88	-0.21448	0.371578	-0.57723	0.563787	0.777343
hemD	2330.58	-0.1516	0.263116	-0.57616	0.564505	0.778087
lldD	271.57	0.162348	0.281963	0.575777	0.564766	0.778201
pqiB	1510.62	0.206055	0.358618	0.574579	0.565576	0.779071
folE	1004.78	0.277004	0.482947	0.573569	0.566259	0.779767
tamB	5097.09	0.202704	0.354114	0.572426	0.567034	0.780341
waaY	602.523	0.235593	0.411542	0.572465	0.567007	0.780341
hicB	137.138	-0.22695	0.397489	-0.57097	0.56802	0.78096
wbbJ	715.29	-0.23366	0.409125	-0.57112	0.56792	0.78096
ynfS	248.383	0.355211	0.62185	0.571218	0.567852	0.78096
menI	352.474	-0.23591	0.41423	-0.56952	0.569001	0.782063
ybiW	772.887	0.169826	0.298599	0.568742	0.569532	0.782546
amiA	1153.28	-0.14268	0.25139	-0.56757	0.570328	0.783148
ybgV	31.3559	0.421069	0.741603	0.567782	0.570183	0.783148
aer	3517.36	0.217897	0.384508	0.56669	0.570925	0.783174
hicA	116.563	-0.19674	0.34724	-0.56658	0.571	0.783174
tap	19445.2	0.292079	0.515385	0.566721	0.570904	0.783174
tufB	129618	-0.1188	0.209719	-0.56648	0.571064	0.783174
yqaA	1257.99	-0.15977	0.282175	-0.56621	0.571251	0.783184
trpC	639.872	0.141382	0.249876	0.565808	0.571524	0.783313
yjiV	491.96	0.177157	0.313294	0.565465	0.571758	0.783387
yfbN	7.93905	0.429406	0.760933	0.564315	0.57254	0.784213
aes	532.386	-0.17528	0.312024	-0.56174	0.574291	0.784711
dxs	5222.76	-0.13598	0.242089	-0.56171	0.574312	0.784711
grxC	3391.06	-0.08261	0.147046	-0.56181	0.574243	0.784711
hyaF	1928.21	-0.55045	0.980803	-0.56123	0.574643	0.784711
ispH	4190.5	0.11548	0.205122	0.562982	0.573447	0.784711
lsrF	269.235	-0.28757	0.511179	-0.56257	0.573727	0.784711
rsmD	529.199	0.100569	0.178978	0.561906	0.57418	0.784711
ves	646.861	0.349275	0.622639	0.560959	0.574825	0.784711
ydgD	921.807	-0.2642	0.470583	-0.56143	0.574506	0.784711
yghX	42.9046	0.270812	0.482834	0.56088	0.57488	0.784711
yhhZ	8.8448	-0.58864	1.04652	-0.56247	0.573795	0.784711
tldE	4625.42	-0.14351	0.255994	-0.5606	0.575068	0.784722
gcl	88.6697	-0.19171	0.342431	-0.55986	0.575574	0.784923
rsmH	2747.76	0.142935	0.255188	0.560117	0.5754	0.784923
caiT	50.4417	0.282173	0.504597	0.559205	0.576022	0.785186
recN	1183.34	0.189633	0.339364	0.558788	0.576306	0.785186
ygjR	2140.14	-0.27054	0.484085	-0.55887	0.576254	0.785186
aaeR	1262.49	0.160681	0.288651	0.556661	0.577759	0.785451
hemE	2710.81	0.144828	0.260002	0.557026	0.57751	0.785451
nikD	1940.44	-0.33273	0.597549	-0.55683	0.577645	0.785451
prmC	1618.02	-0.12464	0.223885	-0.5567	0.577731	0.785451
umpG	3247.38	0.140636	0.252164	0.557716	0.577038	0.785451
yaaJ	541.612	0.187362	0.336432	0.556908	0.57759	0.785451
yjjB	42.4081	-0.35175	0.630132	-0.55822	0.576694	0.785451
cysC	49.0739	0.222204	0.400565	0.554727	0.579081	0.786771
ruvB	1294.9	0.145298	0.261933	0.554714	0.579091	0.786771
rseD	323.519	-0.33994	0.614233	-0.55344	0.579959	0.787706
elyC	698.965	0.211424	0.383605	0.551149	0.581531	0.787945
fldB	1972.59	-0.20167	0.365738	-0.55141	0.581356	0.787945
iraP	99.431	-0.20891	0.378913	-0.55134	0.581399	0.787945
nfi	966.782	0.179744	0.326474	0.550563	0.581933	0.787945
rrlH	31333	0.492461	0.891578	0.552348	0.58071	0.787945
usg	3106.14	-0.1011	0.183159	-0.552	0.580948	0.787945
waaG	1186.55	0.143204	0.260109	0.550554	0.581939	0.787945
yhgN	321.723	-0.11945	0.216877	-0.55077	0.581789	0.787945
ykfI	110.007	0.283967	0.514114	0.552343	0.580713	0.787945
ymfH	21.4575	-0.2608	0.471926	-0.55263	0.580519	0.787945
bioP	138.969	0.178539	0.324664	0.549919	0.582375	0.78829
malZ	1295.42	0.192265	0.350764	0.548132	0.583601	0.789461
uxaA	2377.33	0.316054	0.576428	0.548297	0.583488	0.789461
motA	8963.5	0.398259	0.727977	0.547077	0.584326	0.790197
yoaH	102.684	0.181782	0.332531	0.546662	0.584611	0.790338
leuT	744.347	-0.16912	0.309556	-0.54634	0.584836	0.790397
rpoS	11200.1	-0.19434	0.356235	-0.54555	0.585377	0.790883
fliP	2831.35	-0.19988	0.367362	-0.54411	0.586368	0.791283
glrR	1581.85	-0.1403	0.25875	-0.54222	0.587666	0.791283
hybC	31494.5	-0.17723	0.326733	-0.54244	0.587517	0.791283
idnT	229.583	0.222461	0.408402	0.544711	0.585952	0.791283
kdpE	164.337	-0.17312	0.319001	-0.54271	0.587332	0.791283
paoC	262.16	-0.26891	0.495813	-0.54237	0.587566	0.791283
recX	260.051	-0.20501	0.376757	-0.54415	0.58634	0.791283
sbcD	905.13	0.153695	0.283591	0.54196	0.587846	0.791283
yegX	200.566	0.170708	0.313954	0.543736	0.586623	0.791283
yeiS	38.0456	0.380084	0.699039	0.543723	0.586632	0.791283
ykfA	402.637	0.117014	0.215492	0.54301	0.587123	0.791283
ymgE	26.2826	0.330475	0.608277	0.543297	0.586925	0.791283
csgD	21.5012	-0.36347	0.672826	-0.54021	0.589053	0.791811
dnaQ	813.622	0.159742	0.295395	0.540777	0.588662	0.791811
ettA	10892.2	-0.14217	0.263169	-0.54022	0.589042	0.791811
trg	3352.09	-0.24902	0.461091	-0.54008	0.589145	0.791811
ttdA	53.4675	0.218826	0.404858	0.540501	0.588852	0.791811
cpxR	2314.28	0.123814	0.229479	0.539542	0.589513	0.791818
trkH	1907.85	0.14588	0.27035	0.539594	0.589477	0.791818
rpsO	13877.1	0.312036	0.579231	0.538707	0.590089	0.792348
intE	73.2312	0.200994	0.373734	0.537799	0.590716	0.792946
blr	102.296	0.328919	0.613571	0.536074	0.591908	0.793814
psaA	26.2384	-0.27944	0.521043	-0.53631	0.591746	0.793814
ycjG	1405.77	-0.17871	0.33336	-0.5361	0.591889	0.793814
eutG	49.7875	0.243459	0.454395	0.535787	0.592106	0.793836
fimZ	9.53226	0.415881	0.781334	0.53227	0.594539	0.796509
yfdV	10.8241	-0.35253	0.662504	-0.53211	0.594647	0.796509
ylaC	631.573	-0.14522	0.272791	-0.53234	0.594491	0.796509
ulaD	166.274	0.285651	0.537219	0.531721	0.594919	0.79663
fabD	12736.1	0.147746	0.278688	0.530149	0.596009	0.797845
flk	799.606	0.14306	0.270037	0.52978	0.596264	0.797942
yafX	413.128	0.250513	0.473293	0.529299	0.596598	0.798144
ydcJ	219.556	0.180914	0.34215	0.528756	0.596975	0.798404
yjcB	182.281	0.313131	0.593042	0.528009	0.597493	0.798852
ycjV	45.1855	-0.23506	0.445437	-0.5277	0.59771	0.798897
rbsA	1707.41	-0.28128	0.533854	-0.52688	0.598279	0.799256
ubiV	1499.36	0.233205	0.442919	0.526519	0.598527	0.799256
yqiM	82.2054	-0.26336	0.500124	-0.5266	0.598474	0.799256
purE	346.915	-0.22813	0.433706	-0.52599	0.598892	0.799348
ychS	56.0288	-0.34792	0.661572	-0.52589	0.598962	0.799348
yffP	22.9966	0.26443	0.503322	0.52537	0.599326	0.79959
aroK	5664.53	-0.09965	0.190003	-0.52449	0.59994	0.799982
relE	257.613	0.129841	0.247591	0.524419	0.599987	0.799982
argT	161.118	0.171091	0.326616	0.52383	0.600397	0.80028
epmC	1674.61	-0.2016	0.385244	-0.52331	0.600759	0.80028
yfdF	57.2655	-0.37139	0.709493	-0.52346	0.600653	0.80028
ccmE	793.553	-0.22656	0.433175	-0.52302	0.600959	0.800302
cheA	20508.5	0.354178	0.678611	0.521916	0.601729	0.800838
yebY	958.768	0.238624	0.457105	0.522034	0.601647	0.800838
acnB	24525.6	-0.22685	0.435033	-0.52145	0.602056	0.801029
yecM	409.503	0.169912	0.326815	0.519902	0.603132	0.802217
gntR	2370.43	-0.13598	0.261781	-0.51944	0.603455	0.802402
yahJ	483.725	-0.12045	0.232145	-0.51888	0.603847	0.802679
cyaY	29.6667	0.289251	0.558055	0.518321	0.604235	0.802933
mukE	4035.72	-0.13095	0.253391	-0.5168	0.605297	0.802933
nnr	1187.11	0.149168	0.28866	0.516759	0.605325	0.802933
pheS	15998	0.190583	0.368529	0.517144	0.605055	0.802933
ydeM	154.325	0.433294	0.836631	0.517903	0.604526	0.802933
yffL	68.1436	-0.17115	0.331154	-0.51683	0.605274	0.802933
ykgL	25.6978	0.27939	0.539649	0.517726	0.60465	0.802933
mdfA	383.625	0.1537	0.297781	0.516151	0.605749	0.803251
cspA	57228.3	-0.2553	0.495471	-0.51527	0.606368	0.803828
ldtE	1124.16	-0.22902	0.445268	-0.51433	0.60702	0.804205
ygeH	7.08224	0.354051	0.688057	0.514566	0.606856	0.804205
yjgA	1903.86	0.127125	0.247437	0.513768	0.607414	0.804483
higA	85.2396	-0.13548	0.264683	-0.51188	0.608738	0.804756
intB	746.073	0.161941	0.315829	0.51275	0.608126	0.804756
paaI	14.4961	0.307111	0.599915	0.511924	0.608704	0.804756
ppnP	1033.2	-0.20343	0.396563	-0.51297	0.607971	0.804756
sgcA	67.9305	0.205421	0.40075	0.51259	0.608238	0.804756
yebW	75.2176	0.28393	0.554951	0.51163	0.60891	0.804756
yeeW	56.6701	-0.20746	0.405276	-0.51191	0.608715	0.804756
narH	14841.7	-0.64133	1.25464	-0.51117	0.609236	0.804943
wecC	3824.03	-0.08418	0.164864	-0.51061	0.609625	0.804984
ybfD	24.1814	0.186653	0.365561	0.510594	0.609635	0.804984
tsaC	943.297	0.229697	0.450709	0.509634	0.610308	0.805628
trkG	160.035	-0.21308	0.418794	-0.5088	0.610891	0.806154
gnsB	352.01	0.253747	0.499065	0.508445	0.611141	0.806241
ycjD	288.816	-0.16069	0.316475	-0.50776	0.611623	0.80639
yfaU	143.139	-0.15122	0.297722	-0.50793	0.611499	0.80639
fliL	3102.34	-0.24276	0.479786	-0.50597	0.612876	0.807572
glnD	2049.6	-0.09957	0.196807	-0.50591	0.612919	0.807572
yjbT	19.0377	0.29268	0.578773	0.50569	0.613075	0.807572
ymfD	82.9477	-0.23616	0.467272	-0.5054	0.613277	0.807595
dedD	1840.56	-0.12179	0.242625	-0.50198	0.61568	0.808503
fsaB	326.862	-0.22028	0.439119	-0.50164	0.615921	0.808503
ftsX	2677.41	0.116235	0.231763	0.501525	0.616002	0.808503
fumD	61.7519	-0.1708	0.340093	-0.50222	0.615514	0.808503
hisA	1287.73	0.219405	0.437129	0.501922	0.615722	0.808503
lptB	4092.83	-0.18298	0.363394	-0.50354	0.614585	0.808503
ltaE	1889.73	-0.16952	0.337081	-0.50291	0.615027	0.808503
obgE	8431.73	0.170181	0.338067	0.503395	0.614686	0.808503
uxaB	1200.72	0.217312	0.432446	0.502519	0.615303	0.808503
ydgK	248.912	0.288755	0.575489	0.501755	0.61584	0.808503
yfiM	576.739	-0.20707	0.412499	-0.50199	0.615676	0.808503
ygbI	456.841	-0.19876	0.396881	-0.5008	0.616512	0.808929
fliC	234934	0.386561	0.772993	0.500084	0.617016	0.809347
napF	570.755	-0.41284	0.827151	-0.4991	0.617706	0.810008
nadK	1165.5	0.114245	0.229219	0.498408	0.618197	0.810409
aroE	2331.2	-0.09287	0.186964	-0.49671	0.619395	0.811411
trpD	232.039	0.153187	0.308474	0.496599	0.619472	0.811411
ypdC	314.06	-0.14923	0.300537	-0.49653	0.619518	0.811411
hyi	10.7161	0.262228	0.528654	0.496029	0.619874	0.811597
mdaB	622.797	0.12281	0.247697	0.495806	0.620032	0.811597
fdoH	12590.5	0.204677	0.413443	0.495053	0.620562	0.811717
pyrL	6.9531	-0.48154	0.972712	-0.49505	0.620563	0.811717
yiaN	15.5319	0.206608	0.417486	0.494886	0.620681	0.811717
nusG	6749.68	-0.12261	0.248045	-0.49431	0.621086	0.812004
ygeP	105.272	0.297556	0.60295	0.4935	0.621659	0.81251
nrdG	898.587	-0.20885	0.423471	-0.49319	0.621876	0.812551
ppa	8329.09	-0.1523	0.310567	-0.4904	0.623852	0.814157
ydiP	56.6514	-0.19681	0.400813	-0.49102	0.623415	0.814157
ysaA	757.458	0.295991	0.603166	0.490729	0.623618	0.814157
zapD	1094.96	0.128289	0.261601	0.4904	0.623851	0.814157
kdpA	223.313	-0.36825	0.751643	-0.48993	0.624186	0.814252
yncK	85.2062	0.151186	0.308688	0.489769	0.624297	0.814252
glcB	3284.15	0.2069	0.423232	0.488858	0.624942	0.814364
yhjD	313.548	-0.14626	0.298872	-0.48937	0.624577	0.814364
yieK	59.4036	0.204802	0.418793	0.489028	0.624822	0.814364
fpr	1437.36	0.129077	0.264559	0.487896	0.625623	0.814765
secY	233105	0.168031	0.344327	0.487998	0.625551	0.814765
tag	549.239	0.107473	0.220462	0.487488	0.625913	0.814899
ydaV	88.0237	0.271001	0.557403	0.486186	0.626835	0.815857
kbaY	25.5171	0.218778	0.450576	0.485551	0.627285	0.8162
bcsF	43.0306	-0.24487	0.505693	-0.48423	0.628225	0.816344
clpA	27819.5	-0.20271	0.418729	-0.4841	0.628317	0.816344
hemC	3862.15	-0.11749	0.242718	-0.48408	0.628331	0.816344
hemG	1033.23	-0.08609	0.177584	-0.48478	0.62783	0.816344
recC	2876.37	-0.08299	0.171242	-0.48463	0.62794	0.816344
yicN	130.894	-0.1876	0.388071	-0.48341	0.628805	0.816474
yqgF	631.178	-0.14357	0.296976	-0.48346	0.628772	0.816474
gsiC	487.227	-0.17194	0.356474	-0.48234	0.629567	0.817222
glsA	1155.15	-0.40235	0.835289	-0.48169	0.630027	0.817332
phnN	14.8583	0.222649	0.462171	0.481745	0.629987	0.817332
nagZ	3842.82	-0.13706	0.28479	-0.48126	0.630331	0.817484
caiA	571.396	-0.13158	0.274386	-0.47955	0.631547	0.817847
emrE	71.1806	-0.2824	0.588816	-0.47961	0.631506	0.817847
menD	3627.73	-0.14648	0.304951	-0.48033	0.630989	0.817847
secB	6624.37	-0.11433	0.238224	-0.47992	0.631284	0.817847
ydjY	122.903	-0.1447	0.301193	-0.48041	0.630933	0.817847
arnF	309.031	-0.1932	0.403751	-0.47851	0.632285	0.81856
exbB	1581.65	-0.14307	0.299212	-0.47817	0.632531	0.818636
lapC	2569.86	-0.16698	0.35036	-0.4766	0.63365	0.819239
pldB	1623.79	-0.06614	0.138622	-0.47713	0.633269	0.819239
ybjJ	311.183	0.17276	0.362591	0.47646	0.633747	0.819239
ydcA	345.047	0.175215	0.367541	0.476723	0.633559	0.819239
lipA	3835.67	-0.155	0.325561	-0.47609	0.634012	0.819338
rnt	590.847	0.195219	0.41041	0.475669	0.63431	0.819482
rpe	1589.55	-0.12984	0.273311	-0.47508	0.634729	0.81978
idnD	242.233	0.165352	0.348517	0.474445	0.635183	0.820123
dfp	2305.45	-0.1063	0.224433	-0.47364	0.635755	0.82062
yadX	9.6742	0.336755	0.711686	0.47318	0.636085	0.820803
prpB	54.8776	0.155466	0.330244	0.47076	0.637812	0.822371
tfaS	33.8827	0.210806	0.44787	0.470686	0.637865	0.822371
yjhU	1455.13	0.095408	0.202618	0.470875	0.63773	0.822371
rho	34075.2	-0.1113	0.237465	-0.4687	0.639285	0.823958
abpA	2014.81	0.124818	0.266832	0.467777	0.639944	0.824252
cysI	402.435	0.192837	0.412408	0.467589	0.640079	0.824252
ybdM	41.0141	0.207905	0.444289	0.467949	0.639821	0.824252
flgM	4960.85	-0.18881	0.405255	-0.46591	0.641282	0.825091
rplP	136435	0.306921	0.658965	0.465762	0.641386	0.825091
ybjT	1739.25	0.128111	0.275295	0.465359	0.641674	0.825091
yghW	12.7495	0.37697	0.810044	0.46537	0.641666	0.825091
yifK	551.144	-0.15894	0.341124	-0.46592	0.641274	0.825091
treC	30752.6	-0.23016	0.495222	-0.46477	0.642097	0.825149
ybjQ	1273.05	-0.23808	0.512259	-0.46477	0.642096	0.825149
sokE	8.94704	0.379421	0.817725	0.463996	0.642651	0.825617
rhaM	22.7329	-0.25984	0.561607	-0.46268	0.643594	0.826586
ydiF	25.3047	-0.21731	0.469993	-0.46236	0.643824	0.826638
eutT	63.75	-0.22688	0.49121	-0.46189	0.644161	0.826828
ybiA	492.59	0.167549	0.363012	0.461552	0.644403	0.826895
igaA	978.8	0.122257	0.265262	0.46089	0.644877	0.827261
tam	232.576	0.179393	0.389918	0.460078	0.64546	0.827765
rpsK	49990.7	0.242871	0.529545	0.458641	0.646492	0.82882
ychJ	502.661	-0.19166	0.418097	-0.45841	0.646661	0.82882
tusD	1071.11	-0.15606	0.340871	-0.45782	0.64708	0.829047
wbbI	1578.56	-0.22785	0.498184	-0.45737	0.647408	0.829047
ybaT	560.212	-0.32015	0.699718	-0.45754	0.647283	0.829047
yfcS	18.806	0.221207	0.483995	0.457044	0.647639	0.8291
ymjA	472.476	0.187547	0.410679	0.456674	0.647905	0.829197
ubiK	1165.13	-0.14195	0.311027	-0.45638	0.648119	0.829228
fecB	761.539	0.119438	0.262483	0.455031	0.649087	0.829494
pheA	2331.55	-0.15967	0.350379	-0.4557	0.648604	0.829494
rnpB	218018	0.155044	0.340652	0.45514	0.649008	0.829494
rplU	12050	-0.15573	0.34208	-0.45526	0.648925	0.829494
eyeA	195.838	-0.19725	0.433922	-0.45458	0.649414	0.82967
eptA	174.534	0.275074	0.605534	0.454268	0.649636	0.829711
rpnD	178.605	0.12771	0.281443	0.45377	0.649994	0.829926
lpxM	2054.92	0.171368	0.378142	0.453184	0.650416	0.830222
rpmC	28116.9	0.281059	0.621423	0.452283	0.651065	0.830807
yeaO	507.208	0.107228	0.237316	0.451834	0.651388	0.830977
pinR	123.977	0.262143	0.583276	0.449432	0.65312	0.832942
hisG	1312.41	0.146318	0.326143	0.448631	0.653698	0.833437
metQ	1382.24	0.146367	0.327414	0.44704	0.654846	0.833546
topB	6477.51	-0.11918	0.26653	-0.44716	0.654758	0.833546
yfbR	531.063	-0.14057	0.31401	-0.44766	0.654397	0.833546
yiaV	36.5617	-0.23069	0.515011	-0.44794	0.654199	0.833546
yihI	1704.61	0.177648	0.39749	0.446925	0.654929	0.833546
ynaI	199.009	0.201872	0.450416	0.44819	0.654016	0.833546
tapT	516.544	0.139125	0.311724	0.446309	0.655374	0.83387
fliS	4378.5	0.221761	0.49776	0.445518	0.655945	0.834353
eutE	50.3404	-0.22563	0.507019	-0.44502	0.656304	0.834447
intD	647.254	0.112688	0.253294	0.444888	0.656401	0.834447
ygiL	23.4819	0.264782	0.595563	0.444591	0.656615	0.834476
cysA	203.52	-0.11925	0.269302	-0.44281	0.657905	0.834955
malE	31709.6	-0.24201	0.546613	-0.44275	0.657947	0.834955
murA	5610.68	0.081281	0.183361	0.443285	0.65756	0.834955
xylB	271.176	-0.121	0.272678	-0.44376	0.657216	0.834955
yihM	260.65	0.21755	0.490907	0.443159	0.657651	0.834955
gadF	99.5796	-0.33259	0.753689	-0.44128	0.659008	0.836057
ybjX	5172.88	-0.17285	0.392122	-0.4408	0.659355	0.836255
yeaC	585.18	-0.17795	0.404061	-0.4404	0.659649	0.836385
yfcF	392.044	-0.11634	0.264438	-0.43994	0.659978	0.83656
hyaC	1490.33	-0.43675	0.997648	-0.43778	0.661549	0.838307
aqpZ	96.1429	-0.11716	0.267989	-0.4372	0.661968	0.838595
dppB	274.287	-0.30263	0.693366	-0.43647	0.662497	0.839021
yadH	981.453	-0.09212	0.211507	-0.43553	0.663179	0.839399
zntA	3949.57	-0.18282	0.419565	-0.43573	0.663033	0.839399
narG	22831.3	-0.54357	1.25011	-0.43482	0.663694	0.839807
frsA	1953.78	-0.09781	0.225163	-0.4344	0.663998	0.839949
murG	2310.16	-0.09932	0.229203	-0.43331	0.664791	0.840465
yggL	2239.47	-0.25882	0.597255	-0.43334	0.664765	0.840465
nagE	13776.7	0.239204	0.554514	0.431375	0.666196	0.841997
ftnA	6703.18	0.186413	0.432598	0.430914	0.666531	0.842177
baeS	149.572	0.12084	0.280923	0.430154	0.667084	0.842409
mrcB	4403.83	-0.12017	0.279378	-0.43013	0.6671	0.842409
purR	2916.86	0.105903	0.246923	0.428888	0.668005	0.843307
ymgI	7.32765	-0.52462	1.22507	-0.42823	0.66848	0.843664
ykfJ	6.53518	0.451108	1.05645	0.427005	0.669375	0.84455
lpxB	3396.88	-0.092	0.216369	-0.42519	0.670696	0.845971
can	2678.93	0.121291	0.285955	0.424162	0.671448	0.846003
hslJ	226.768	0.218405	0.515555	0.423631	0.671835	0.846003
malY	1011.82	-0.13146	0.310387	-0.42353	0.671907	0.846003
ybfE	429.23	-0.15349	0.362669	-0.42322	0.672138	0.846003
ybfG	21.2	-0.31651	0.746883	-0.42378	0.671726	0.846003
ybfO	111.208	0.112435	0.265152	0.424038	0.671538	0.846003
yhhM	122.218	-0.12655	0.299137	-0.42303	0.67227	0.846003
yibW	5.90016	0.296463	0.699954	0.423546	0.671897	0.846003
frmA	2572.8	-0.09491	0.224973	-0.42189	0.673109	0.846814
sapB	504.612	0.109958	0.260951	0.421375	0.673481	0.846964
yhdN	478.549	0.223433	0.530479	0.421191	0.673615	0.846964
sapF	1074.89	0.148942	0.354416	0.420245	0.674306	0.847588
agaD	14.5094	0.241674	0.576418	0.419269	0.67502	0.847753
fau	1059.96	-0.11549	0.275321	-0.41946	0.674881	0.847753
yadI	344.494	0.135205	0.322175	0.419664	0.674731	0.847753
paeA	1531.98	-0.11688	0.279525	-0.41812	0.675858	0.848562
yjhG	946.62	-0.11221	0.269285	-0.41668	0.676911	0.84964
ampG	1274.17	-0.18133	0.437085	-0.41487	0.678236	0.84973
ddlB	5397.68	-0.13506	0.324894	-0.4157	0.677627	0.84973
lsrK	352.464	0.138389	0.332637	0.416036	0.677384	0.84973
tufA	279636	0.112021	0.269641	0.415446	0.677815	0.84973
yabQ	87.1734	-0.29971	0.721538	-0.41538	0.677863	0.84973
ybaV	221.055	-0.15311	0.368845	-0.41512	0.678055	0.84973
yedF	89.1688	0.165311	0.398605	0.414723	0.678344	0.84973
agrB	12.3825	0.339905	0.820816	0.414106	0.678796	0.849737
nuoH	11361.7	-0.11966	0.289465	-0.41339	0.679323	0.849737
pspE	5519.82	-0.30256	0.730047	-0.41443	0.678557	0.849737
ycfJ	526.802	0.225406	0.545076	0.413531	0.679218	0.849737
yfdE	12.8577	0.211467	0.511325	0.413567	0.679191	0.849737
nudF	988.328	-0.09462	0.229131	-0.41296	0.679637	0.849887
eco	2303.28	0.126678	0.306962	0.412683	0.679839	0.849896
lpxH	981.311	0.133127	0.323211	0.411889	0.680421	0.85038
fucR	420.921	0.239908	0.583031	0.411484	0.680718	0.850508
tyrU	1923.23	-0.15824	0.385436	-0.41055	0.681404	0.851122
yjeH	380.454	0.124292	0.30315	0.410001	0.681805	0.85138
flhD	2097.79	0.222038	0.542292	0.409444	0.682214	0.851519
malG	1872.11	-0.26594	0.650113	-0.40906	0.682494	0.851519
miaB	3887.14	0.097975	0.239517	0.409052	0.682502	0.851519
amiB	1117.78	0.098554	0.241419	0.408227	0.683107	0.851544
gltK	200.951	-0.14791	0.361874	-0.40874	0.682731	0.851544
ybfC	23.5241	0.240002	0.587603	0.408442	0.682949	0.851544
alaV	265.121	0.221711	0.544416	0.407246	0.683828	0.851956
ygdQ	492.149	-0.17613	0.432279	-0.40744	0.683685	0.851956
rnr	18510.4	0.110868	0.272488	0.406875	0.6841	0.852053
bipA	25778.3	-0.14121	0.347276	-0.40661	0.684296	0.852053
ecpB	42.1329	-0.21451	0.530984	-0.40399	0.686222	0.852151
efp	4776.81	-0.11335	0.279943	-0.4049	0.685549	0.852151
ftsL	669.078	-0.10099	0.24968	-0.40449	0.685851	0.852151
hha	594.088	0.22239	0.549611	0.404632	0.685748	0.852151
mtgA	844.664	0.114211	0.282282	0.404599	0.685773	0.852151
pfkA	11313.3	-0.24212	0.598774	-0.40436	0.68595	0.852151
qseG	746.039	-0.10624	0.261863	-0.4057	0.684963	0.852151
rayT	145.747	-0.2102	0.518617	-0.40532	0.685244	0.852151
sapD	765.72	-0.07998	0.198096	-0.40376	0.686391	0.852151
yecR	1320.49	-0.13787	0.341692	-0.40349	0.686591	0.852151
yfiF	4324.94	0.086808	0.215235	0.403317	0.686715	0.852151
yhhT	208.917	-0.10893	0.268642	-0.40547	0.685134	0.852151
argB	301.784	0.133879	0.33294	0.402113	0.687601	0.852773
mdtP	56.0436	0.122446	0.304712	0.40184	0.687802	0.852773
yfaE	530.199	-0.25144	0.625551	-0.40195	0.687718	0.852773
yihN	74.1508	0.249	0.620524	0.401273	0.688219	0.853048
ynjB	240.414	0.098483	0.246436	0.399628	0.689431	0.854307
gspC	15.5343	-0.25227	0.634127	-0.39782	0.690764	0.854871
hemA	3090.81	0.089676	0.225497	0.397682	0.690865	0.854871
hyaE	805.644	-0.37361	0.938006	-0.3983	0.690407	0.854871
pntA	7779.82	0.137148	0.343956	0.398737	0.690087	0.854871
pphB	31.6627	0.208263	0.523274	0.398	0.69063	0.854871
hisL	64.0237	-0.32147	0.80946	-0.39714	0.691264	0.854882
insE1	32.9612	-0.21548	0.542272	-0.39737	0.691095	0.854882
lamB	30726.6	-0.26771	0.676906	-0.3955	0.692476	0.85581
paoA	47.7709	0.156248	0.395239	0.395325	0.692603	0.85581
phoE	22.6692	0.246941	0.624533	0.3954	0.692547	0.85581
yhfL	41.0347	0.32151	0.814264	0.394847	0.692956	0.856004
yaeR	249.848	-0.09218	0.233948	-0.39404	0.693555	0.85646
ydcI	650.296	-0.11507	0.292196	-0.39382	0.693717	0.85646
yjfI	17.1102	0.242001	0.616138	0.392771	0.694489	0.857171
narJ	5014.03	-0.40514	1.03251	-0.39239	0.694773	0.857279
tig	60160.5	-0.11674	0.297769	-0.39206	0.695016	0.857337
ileT	1298.89	-0.30728	0.784973	-0.39145	0.695462	0.857645
yhiI	896.042	0.093596	0.239887	0.390165	0.696415	0.858577
viaA	1784.73	0.129506	0.332257	0.389778	0.696701	0.858688
hofQ	126.647	0.114849	0.295263	0.388973	0.697296	0.858866
pxpC	2939.86	0.166344	0.427484	0.389122	0.697186	0.858866
yciI	697.278	-0.17304	0.445071	-0.38879	0.697435	0.858866
ychN	1462.13	-0.26386	0.679651	-0.38823	0.697849	0.859133
frlR	328.996	0.084225	0.218522	0.385428	0.69992	0.859744
lrhA	3170.32	-0.11317	0.293477	-0.38563	0.69977	0.859744
mltC	687.514	0.117381	0.304457	0.385543	0.699835	0.859744
pheT	36966.4	0.163202	0.422977	0.385841	0.699614	0.859744
ttcC	33.2542	0.196327	0.507513	0.386842	0.698874	0.859744
yadG	3344.82	-0.10801	0.280009	-0.38573	0.699694	0.859744
yfjU	48.7255	0.13597	0.352128	0.386139	0.699394	0.859744
ynhH	143.168	0.210703	0.545917	0.385962	0.699525	0.859744
pgpA	1579.98	-0.22467	0.583502	-0.38503	0.700214	0.859864
gatD	36570.7	-0.14504	0.378117	-0.38359	0.70128	0.860491
lspA	2500.32	-0.10473	0.272701	-0.38404	0.700952	0.860491
scpB	81.3343	0.100551	0.262258	0.383406	0.701419	0.860491
ytfI	16.9184	0.259591	0.677292	0.383279	0.701513	0.860491
asnT	56.7623	-0.19356	0.505911	-0.38261	0.702013	0.860862
yigF	16.9227	0.32557	0.851758	0.382233	0.702289	0.860959
aroM	398.239	-0.11478	0.301686	-0.38047	0.703596	0.86232
cysJ	329.636	0.135658	0.360391	0.376419	0.706605	0.864235
fieF	1994.67	0.083197	0.220204	0.377818	0.705566	0.864235
purU	1315.16	-0.091	0.240881	-0.3778	0.705581	0.864235
rplD	126363	0.177898	0.472053	0.37686	0.706278	0.864235
ulaA	92.9086	0.137705	0.364895	0.377382	0.70589	0.864235
ydjF	195.163	-0.14402	0.382756	-0.37627	0.706719	0.864235
ygcP	242.131	-0.09333	0.248052	-0.37624	0.706742	0.864235
ygiV	135.505	-0.15079	0.400513	-0.3765	0.706546	0.864235
azoR	353.95	0.153499	0.408524	0.375739	0.707111	0.86435
mltD	3887.41	-0.12357	0.329451	-0.37508	0.707598	0.86435
rarD	218.689	-0.16116	0.429702	-0.37505	0.707627	0.86435
sgrR	896.962	-0.09408	0.250704	-0.37525	0.707473	0.86435
pdeB	440.701	0.076117	0.203836	0.373422	0.708834	0.865582
mukF	2092.53	0.087652	0.235079	0.372863	0.70925	0.865848
ybcL	44.6984	-0.13858	0.372894	-0.37163	0.710166	0.866723
araB	109.01	0.115076	0.310141	0.371043	0.710606	0.867018
ydeS	10.5718	-0.26675	0.721001	-0.36997	0.711408	0.867755
tdh	6590.74	-0.15859	0.429435	-0.3693	0.711904	0.867875
yibQ	930.053	0.093593	0.253264	0.369547	0.71172	0.867875
tsr	38684	0.136268	0.36969	0.368602	0.712425	0.868268
kdsC	3028.75	0.128041	0.347815	0.36813	0.712776	0.868454
deoD	14042.9	-0.16464	0.448712	-0.36692	0.713678	0.869067
eutQ	61.2841	0.180808	0.492716	0.366962	0.713647	0.869067
aat	449.113	0.090145	0.246933	0.365058	0.715068	0.86955
fliN	3149.52	-0.15794	0.431526	-0.36601	0.714355	0.86955
rfe	2481.1	0.153055	0.418581	0.365652	0.714625	0.86955
rluD	2853.43	-0.06652	0.181949	-0.36558	0.714679	0.86955
yhjB	74.3355	0.096912	0.265472	0.365056	0.71507	0.86955
cspB	5481.8	0.164145	0.450567	0.364308	0.715628	0.869912
lpoA	4225.8	-0.07749	0.212817	-0.36412	0.715765	0.869912
cnu	130.505	0.205171	0.567565	0.361493	0.717731	0.871382
ileV	1183.01	-0.28189	0.779912	-0.36144	0.717769	0.871382
rbsD	4471.24	-0.14678	0.405394	-0.36207	0.717298	0.871382
rsfS	1496.34	0.100011	0.276705	0.361437	0.717773	0.871382
eutM	56.3763	0.184893	0.512048	0.361086	0.718035	0.871458
yjeI	1757.2	-0.10709	0.296901	-0.36069	0.718332	0.871576
pqiC	559.365	-0.15476	0.429406	-0.3604	0.718545	0.871592
cyoE	1890.94	0.150029	0.419792	0.357389	0.7208	0.871907
glpA	48484.5	-0.15846	0.442878	-0.35779	0.720499	0.871907
malK	10280.4	-0.22436	0.627504	-0.35754	0.720684	0.871907
nac	77.9922	0.123013	0.343002	0.358635	0.719868	0.871907
rprA	10.7502	0.289201	0.805376	0.359088	0.719529	0.871907
sokC	21.0416	0.187894	0.522713	0.359458	0.719252	0.871907
yaiL	658.66	0.079206	0.220459	0.35928	0.719386	0.871907
yaiX	8.70676	-0.35151	0.982895	-0.35763	0.720623	0.871907
yiaA	10.6253	-0.29724	0.829671	-0.35826	0.720149	0.871907
yrdD	1786.97	0.077195	0.215794	0.357725	0.720549	0.871907
yafJ	1349.8	0.101314	0.283926	0.356834	0.721216	0.872168
sdhC	1314.62	-0.16511	0.463858	-0.35596	0.721872	0.87272
cobC	425.458	-0.10639	0.299214	-0.35555	0.722177	0.872846
sroA	18.6194	0.146977	0.413736	0.355243	0.722407	0.872884
yraN	336.582	-0.08781	0.247402	-0.35491	0.722655	0.872942
casA	43.2824	0.141418	0.398985	0.354444	0.723006	0.873125
ygdT	35.3062	0.119391	0.337393	0.353864	0.723441	0.873408
ldcA	445.642	-0.12825	0.362813	-0.35349	0.723719	0.873503
slp	805.012	-0.32057	0.908923	-0.3527	0.724315	0.873981
glxR	31.1636	-0.12549	0.356293	-0.35222	0.724675	0.874073
yqgD	21.9107	-0.16255	0.461719	-0.35206	0.724792	0.874073
yceH	2487.62	0.130654	0.371427	0.351762	0.725017	0.874102
glnA	10829.4	0.164906	0.469669	0.351112	0.725505	0.874449
ydfC	37.0224	0.121545	0.346743	0.350532	0.725939	0.874491
yljB	259.004	0.161915	0.461652	0.350729	0.725792	0.874491
birA	1258	-0.10443	0.298398	-0.34996	0.726366	0.874763
hisH	1125.64	0.120978	0.346158	0.349487	0.726724	0.874869
yegZ	20.5312	0.164658	0.471508	0.349215	0.726928	0.874869
ypjA	476.124	0.08249	0.23633	0.349047	0.727054	0.874869
metK	3039.38	-0.18731	0.537944	-0.3482	0.727686	0.875147
waaA	1251.9	0.102474	0.294256	0.348249	0.727653	0.875147
malS	618.273	0.097494	0.280778	0.347229	0.728419	0.87574
ssrA	3868514	-0.19905	0.573593	-0.34701	0.72858	0.87574
rsuA	3730.39	0.087864	0.253784	0.346217	0.72918	0.876219
ilvL	144.59	-0.12798	0.370314	-0.34559	0.729648	0.876541
macB	1059.8	0.085224	0.247087	0.344916	0.730157	0.87668
yebZ	983.88	0.115636	0.335269	0.344906	0.730165	0.87668
ymiC	15.5664	-0.26793	0.778018	-0.34437	0.730569	0.876923
cadC	304.697	-0.16916	0.491772	-0.34399	0.730857	0.877028
mnmE	2029.83	0.079639	0.232007	0.343259	0.731403	0.877443
rpsU	3838.61	0.191956	0.560709	0.342345	0.732091	0.878027
ybhN	37.6355	-0.18009	0.528365	-0.34085	0.733215	0.878469
yccS	1186.25	0.078989	0.23167	0.340953	0.733139	0.878469
ygcN	634.609	0.130457	0.38281	0.340786	0.733264	0.878469
yjgX	1352.73	0.14219	0.416847	0.341107	0.733023	0.878469
rcnA	73.4017	-0.16184	0.475743	-0.34018	0.733718	0.878772
mokB	63.5347	-0.34242	1.0077	-0.3398	0.734004	0.878873
hcaT	426.515	0.11867	0.350641	0.338437	0.735034	0.879751
spoT	8865.68	-0.06764	0.199937	-0.3383	0.73514	0.879751
dedA	1286.88	-0.10247	0.303374	-0.33776	0.735546	0.879755
uvrD	8362.55	0.096914	0.286761	0.337961	0.735393	0.879755
emrY	27.3865	0.223971	0.666322	0.33613	0.736773	0.880321
flxA	713.703	0.189639	0.563799	0.336358	0.736601	0.880321
hemW	2674.51	-0.13712	0.408189	-0.33593	0.736924	0.880321
nuoI	13505.4	0.095649	0.284844	0.335793	0.737027	0.880321
yncG	31.5344	0.224274	0.667795	0.335842	0.73699	0.880321
ykfC	416.202	0.094811	0.282622	0.335467	0.737273	0.880374
hcr	5372.15	0.547689	1.63788	0.334389	0.738086	0.880865
narP	2071.45	0.138694	0.41477	0.334387	0.738088	0.880865
zraR	1112.51	0.121841	0.364676	0.334108	0.738298	0.880876
era	6746.98	0.070217	0.210839	0.333038	0.739106	0.881446
mcrC	275.015	0.156371	0.469666	0.33294	0.739179	0.881446
ygeQ	127.094	0.201719	0.60654	0.332573	0.739457	0.881536
yrhC	28.0682	0.16777	0.506683	0.331115	0.740558	0.882607
chiZ	5.79973	0.475569	1.43796	0.330725	0.740852	0.882718
insH3	941.353	-0.16146	0.491543	-0.32848	0.74255	0.884499
yfjQ	28.386	-0.14852	0.452778	-0.32802	0.742897	0.884672
ccp	783.145	-0.09391	0.287341	-0.32683	0.743795	0.8855
yqiB	1010.57	-0.11892	0.364256	-0.32648	0.744059	0.885572
ppiC	1548.95	0.170006	0.522982	0.325071	0.745127	0.886602
ydcL	354.833	-0.12323	0.379412	-0.3248	0.745331	0.886603
yqhA	775.58	-0.09036	0.279082	-0.32377	0.746113	0.887291
purT	663.051	-0.19008	0.589935	-0.3222	0.747299	0.888081
yadC	26.9588	0.206278	0.640442	0.322087	0.747387	0.888081
ygeV	2802.51	0.207554	0.643753	0.322413	0.74714	0.888081
C0293	11.6337	0.206654	0.643451	0.321166	0.748085	0.888427
elbB	1304.17	-0.11478	0.357112	-0.32141	0.747903	0.888427
ghrB	1938.56	-0.09022	0.281746	-0.32024	0.74879	0.888964
yibL	722.746	-0.07069	0.220883	-0.32003	0.748944	0.888964
tcyJ	3718.02	0.130933	0.409898	0.319428	0.749402	0.889266
ynjI	90.5008	-0.14389	0.451044	-0.31902	0.749713	0.889393
mazF	452.507	0.105898	0.333173	0.317847	0.750601	0.890125
torD	141.616	0.114529	0.36053	0.317668	0.750737	0.890125
citT	65.4709	-0.10197	0.322404	-0.31628	0.751794	0.89036
holA	1712.61	0.051033	0.161072	0.316835	0.751369	0.89036
lptF	3011.53	-0.06904	0.218319	-0.31623	0.751826	0.89036
modE	837.135	0.067704	0.213806	0.31666	0.751502	0.89036
ybdK	326.313	-0.13856	0.438382	-0.31606	0.751954	0.89036
pepT	5027.16	-0.14645	0.464539	-0.31525	0.752571	0.890849
mraZ	1563.48	-0.06759	0.214892	-0.31452	0.753124	0.891139
ydhV	5334.59	-0.23516	0.747997	-0.31439	0.753225	0.891139
hisI	1162.03	-0.08716	0.279088	-0.3123	0.754814	0.892053
pstA	258.908	-0.13606	0.434606	-0.31307	0.754224	0.892053
rrlA	31403.6	0.281064	0.899638	0.312419	0.754722	0.892053
ypfG	219.646	0.099795	0.319325	0.31252	0.754645	0.892053
hyaD	1690.24	-0.31022	0.994364	-0.31198	0.755054	0.892095
hokD	406.161	0.16554	0.533815	0.310107	0.756479	0.892331
lptG	2922.19	-0.10537	0.33934	-0.31053	0.75616	0.892331
rpoD	19131.9	-0.10679	0.34377	-0.31063	0.756081	0.892331
selA	2544.76	-0.0925	0.29709	-0.31135	0.755534	0.892331
speA	10765.6	-0.06577	0.211716	-0.31065	0.756065	0.892331
yfcG	70.7948	0.141668	0.456781	0.310143	0.756452	0.892331
bcsC	1173.29	0.114073	0.3686	0.309477	0.756959	0.892414
sbcB	1898.1	-0.05721	0.1848	-0.30956	0.756893	0.892414
fliE	346.755	0.194761	0.630664	0.308819	0.757459	0.892764
yagE	771.214	-0.1326	0.43113	-0.30755	0.758422	0.893657
metY	311.111	0.207558	0.676185	0.306954	0.758878	0.893791
ydfA	14.8021	0.178461	0.581558	0.306867	0.758944	0.893791
rclC	14.424	-0.15241	0.498018	-0.30604	0.759573	0.89429
dam	2541.55	-0.10167	0.333971	-0.30443	0.760799	0.895492
pxpB	2106.06	0.111304	0.366375	0.303797	0.761283	0.89582
ydaG	15.1076	-0.23074	0.761291	-0.30309	0.761822	0.896213
intQ	42.4762	-0.1212	0.400713	-0.30245	0.762308	0.896543
yceD	19503.1	-0.08058	0.267094	-0.3017	0.762879	0.896973
cyoB	4370.38	0.15638	0.518966	0.301329	0.763163	0.897066
nuoK	1975.45	-0.14624	0.487223	-0.30015	0.764064	0.897642
rpsA	154016	-0.08459	0.281569	-0.30041	0.763863	0.897642
trmD	90828	0.127057	0.424182	0.299535	0.764532	0.897708
yfaT	12.9867	0.168011	0.560574	0.299712	0.764397	0.897708
truC	409.552	0.101297	0.33884	0.298952	0.764977	0.897989
yhcE	85.0812	-0.12533	0.420709	-0.29789	0.765785	0.898697
kdgK	2504.89	0.132533	0.446093	0.297098	0.766392	0.899167
ghoS	181.067	-0.23188	0.784566	-0.29555	0.767573	0.899404
gsiD	245.498	0.09023	0.3049	0.295933	0.767281	0.899404
hldE	4038.28	0.094563	0.319274	0.296182	0.767091	0.899404
metG	7300.66	-0.07325	0.248577	-0.29469	0.768231	0.899404
mqsR	208.679	0.150305	0.510532	0.294408	0.768446	0.899404
panF	666.398	0.088437	0.298426	0.296346	0.766966	0.899404
plsC	1277.78	0.080917	0.274034	0.295283	0.767778	0.899404
ybcK	15.252	0.239671	0.81375	0.294527	0.768355	0.899404
ybjC	232.585	-0.11948	0.40502	-0.29501	0.767988	0.899404
yrdB	676.195	-0.15909	0.541993	-0.29352	0.769124	0.899955
murC	6713.43	-0.06713	0.229394	-0.29263	0.769806	0.900512
rdlD	77.0005	-0.11984	0.410155	-0.29217	0.770154	0.900678
deoA	10902.3	0.095624	0.329169	0.290501	0.771433	0.901057
flgB	12858.1	-0.15779	0.54231	-0.29097	0.771077	0.901057
hofN	32.5276	0.117645	0.405113	0.290401	0.77151	0.901057
rimJ	618.594	0.133912	0.460775	0.290623	0.771339	0.901057
symE	85.0973	0.127199	0.436914	0.29113	0.770952	0.901057
mrdB	2736.93	0.091752	0.317019	0.289422	0.772259	0.901238
rng	2815.48	-0.04586	0.158484	-0.28939	0.772284	0.901238
yohC	60.305	-0.12545	0.433124	-0.28964	0.772088	0.901238
frmR	1632.33	-0.14824	0.516685	-0.28691	0.77418	0.901524
hrpA	8348.49	0.063593	0.221304	0.287355	0.77384	0.901524
hypT	466.133	-0.05955	0.206558	-0.2883	0.77312	0.901524
micA	71.3414	-0.17527	0.608875	-0.28786	0.773457	0.901524
sapC	429.585	-0.08262	0.286606	-0.28828	0.773134	0.901524
ydaS	18.1445	0.175546	0.611718	0.286972	0.774134	0.901524
yddM	307.271	0.099692	0.346494	0.287717	0.773563	0.901524
yjhH	261.885	-0.07982	0.277718	-0.28743	0.773786	0.901524
waaL	631.112	-0.2078	0.725415	-0.28646	0.774526	0.901687
apaH	2649.98	-0.08245	0.288466	-0.28582	0.775019	0.902021
cho	604.427	0.086979	0.304924	0.285247	0.775455	0.902058
nagB	3580.01	-0.16947	0.595254	-0.2847	0.775877	0.902058
rlmJ	2479.02	-0.04479	0.15719	-0.28493	0.775694	0.902058
yhhJ	494.62	0.124233	0.435883	0.285015	0.775633	0.902058
pyrE	328.535	-0.05281	0.186097	-0.28377	0.77659	0.902197
ynfN	31.5966	-0.28039	0.989171	-0.28346	0.776823	0.902197
yohF	125.811	-0.11422	0.402661	-0.28366	0.776671	0.902197
zitB	332.889	0.087943	0.309809	0.283863	0.776515	0.902197
tfaP	7.89103	0.25702	0.908113	0.283027	0.777156	0.902344
cbrC	82.7254	-0.10547	0.373546	-0.28234	0.777682	0.902602
yagF	2795.88	0.148861	0.528011	0.281929	0.777998	0.902602
yjiT	955.482	0.158816	0.563226	0.281976	0.777962	0.902602
tolQ	2103.81	0.068874	0.24466	0.281508	0.77832	0.902619
yqeC	829.883	-0.20211	0.718304	-0.28137	0.778426	0.902619
ccmH	1309.31	0.09481	0.338718	0.279909	0.779548	0.903425
glnS	13718.2	-0.06964	0.249256	-0.27941	0.779929	0.903425
lsrB	180.385	-0.1729	0.618853	-0.27939	0.779949	0.903425
sxy	242.73	0.085138	0.304542	0.27956	0.779815	0.903425
arfB	851.988	-0.07581	0.271763	-0.27896	0.780272	0.90356
ubiG	1927.07	-0.07696	0.276507	-0.27833	0.780762	0.903888
clpS	1127.38	-0.18181	0.654763	-0.27767	0.781267	0.904233
fdoI	4957.05	0.088981	0.322294	0.276087	0.782481	0.90494
recJ	5522.18	-0.08298	0.300892	-0.27578	0.782713	0.90494
rnk	832.654	0.113044	0.409349	0.276155	0.782429	0.90494
wbbK	1378.83	-0.12518	0.453864	-0.27582	0.782689	0.90494
ybfB	21.2294	-0.16642	0.604027	-0.27552	0.782914	0.90494
citG	24.7396	0.120846	0.440473	0.274356	0.783811	0.904949
psuG	29.9255	-0.11906	0.433602	-0.27459	0.78363	0.904949
ugpQ	281.28	-0.06558	0.238963	-0.27442	0.78376	0.904949
ybdF	150.347	-0.05617	0.204841	-0.2742	0.783928	0.904949
ymfK	301.479	0.125479	0.457675	0.274165	0.783957	0.904949
bglH	24.1196	-0.1609	0.592404	-0.27161	0.785925	0.905134
cheW	8312.25	0.147782	0.544254	0.271531	0.785983	0.905134
fliM	7818.35	-0.13968	0.513917	-0.2718	0.785774	0.905134
murB	1397.97	-0.11221	0.412177	-0.27225	0.785434	0.905134
potG	79.2482	0.073159	0.268457	0.272516	0.785225	0.905134
ydgH	2769.24	-0.0708	0.26035	-0.27194	0.78567	0.905134
yfiH	1677.34	-0.05786	0.212503	-0.27227	0.785415	0.905134
yjjP	182.162	0.080161	0.294282	0.272395	0.785319	0.905134
ytfF	103.372	-0.06347	0.23259	-0.27287	0.784953	0.905134
yodE	315.885	-0.21197	0.781788	-0.27114	0.786285	0.905243
mreC	3787.2	0.067065	0.247815	0.270626	0.786678	0.905458
rpsT	3997.93	-0.15416	0.570357	-0.2703	0.786933	0.905512
agaW	42.1335	0.207895	0.775046	0.268236	0.788518	0.9056
copA	6575.34	0.124875	0.46904	0.266235	0.790058	0.9056
cysP	203.119	0.136599	0.515511	0.264977	0.791027	0.9056
cyuA	4004.66	0.167711	0.63521	0.264025	0.79176	0.9056
dmlR	522.809	0.105477	0.40036	0.263455	0.7922	0.9056
ebgR	1269.88	0.056396	0.212556	0.265322	0.790762	0.9056
epd	6481.64	-0.07629	0.289852	-0.26319	0.7924	0.9056
fliH	7284.52	-0.09398	0.349013	-0.26926	0.787727	0.9056
infB	98245.5	0.101959	0.381528	0.267239	0.789285	0.9056
insQ	637.281	0.055277	0.209709	0.26359	0.792096	0.9056
kdsD	2639.4	0.060237	0.228061	0.264125	0.791684	0.9056
menH	1010.61	-0.07975	0.301665	-0.26437	0.791492	0.9056
mppA	1585.35	-0.08209	0.306066	-0.26819	0.788549	0.9056
nuoM	13906.3	0.097021	0.365686	0.265313	0.790769	0.9056
phoB	378.188	-0.09408	0.356615	-0.26382	0.791919	0.9056
pptA	39.6186	-0.1328	0.498547	-0.26637	0.789958	0.9056
purF	1660.09	-0.13711	0.520786	-0.26328	0.792335	0.9056
pxpA	1543.81	0.097546	0.367033	0.26577	0.790416	0.9056
rdgB	1028.48	-0.0771	0.287499	-0.26817	0.788571	0.9056
rrlB	22420.6	0.223998	0.842662	0.265821	0.790377	0.9056
rrlE	21732	0.232519	0.875322	0.265638	0.790518	0.9056
tff	5059.05	0.237788	0.884085	0.268965	0.787957	0.9056
yaeI	241.068	0.07736	0.290978	0.265861	0.790346	0.9056
ybcV	13.9498	0.267312	0.990838	0.269784	0.787327	0.9056
yghT	5.93855	0.253402	0.940674	0.269383	0.787635	0.9056
zupT	1279.04	-0.0791	0.300256	-0.26343	0.792216	0.9056
lpxK	1904.77	-0.07207	0.274318	-0.26272	0.792763	0.905778
acrR	746.639	0.09885	0.377139	0.262104	0.793241	0.90585
gloB	755.45	0.081074	0.309201	0.262205	0.793163	0.90585
atpE	8230.01	-0.09509	0.364174	-0.26112	0.794	0.906154
fliQ	340.567	0.149941	0.574592	0.260952	0.794129	0.906154
yedP	155.746	-0.14099	0.539812	-0.26118	0.793954	0.906154
ycbV	54.0734	0.097525	0.374465	0.260439	0.794525	0.906368
ilvH	267.367	0.106627	0.414696	0.257122	0.797084	0.908306
rfbX	1306.8	-0.12397	0.481831	-0.25728	0.796962	0.908306
rimK	1167.62	-0.07429	0.288879	-0.25717	0.797051	0.908306
ykfM	5.97267	-0.29322	1.14143	-0.25689	0.797263	0.908306
yohD	526.171	0.136186	0.528378	0.257743	0.796605	0.908306
metF	182.933	0.112627	0.438959	0.256578	0.797505	0.908344
ompX	8820.49	-0.07312	0.285311	-0.25628	0.797734	0.908369
fucO	1291.89	-0.13143	0.514536	-0.25543	0.798393	0.908883
gsiB	1617.09	-0.08249	0.323747	-0.25481	0.798871	0.908952
ydhP	628.814	0.058447	0.229276	0.25492	0.798785	0.908952
aroH	886.759	0.070459	0.277879	0.25356	0.799836	0.909279
dinF	936.97	-0.0708	0.279338	-0.25345	0.799923	0.909279
gshA	9661.32	-0.04667	0.184071	-0.25354	0.799848	0.909279
narI	3302.5	-0.34247	1.35173	-0.25336	0.79999	0.909279
yahH	24.2155	-0.19055	0.756578	-0.25186	0.801149	0.910359
yaaA	649.689	0.076276	0.3037	0.251158	0.801692	0.910502
yoeB	599.982	0.115264	0.45867	0.2513	0.801582	0.910502
intZ	1802.54	-0.0513	0.204748	-0.25054	0.80217	0.910808
hokE	9.46866	0.14968	0.600162	0.2494	0.803051	0.910862
lomR	19.7087	0.117177	0.469749	0.249447	0.803015	0.910862
rrsH	12094.8	0.231772	0.927335	0.249933	0.802639	0.910862
tomB	890.992	-0.11332	0.453111	-0.25009	0.802515	0.910862
rpsP	12981.4	0.112642	0.453202	0.248547	0.803711	0.911137
yadK	8.78867	-0.22501	0.905233	-0.24857	0.803693	0.911137
wza	13.2091	0.163025	0.659523	0.247186	0.804764	0.912094
melR	485.259	0.104198	0.422538	0.2466	0.805218	0.912157
rplB	71484.6	0.116215	0.471319	0.246575	0.805237	0.912157
metH	6928.05	-0.07998	0.325429	-0.24577	0.805859	0.912388
proA	3852.31	-0.04835	0.19655	-0.24599	0.805686	0.912388
artJ	175.548	-0.07822	0.318658	-0.24547	0.806093	0.912416
rssA	1877.32	0.037011	0.151283	0.244649	0.806728	0.912899
mpl	4938.01	-0.07969	0.327927	-0.24302	0.807989	0.914089
btsS	1387.3	-0.08794	0.363562	-0.24189	0.808869	0.914374
proK	17.7434	-0.14845	0.613435	-0.24199	0.808784	0.914374
tesB	513.739	0.084327	0.348544	0.24194	0.808826	0.914374
allS	44.5532	-0.1052	0.437206	-0.24062	0.809849	0.914906
frvB	31.0957	-0.09028	0.375289	-0.24055	0.809904	0.914906
xseB	1256.51	-0.06657	0.276856	-0.24047	0.809968	0.914906
arcB	3940.27	-0.05042	0.210405	-0.23963	0.810617	0.91513
nuoJ	9071.58	0.099439	0.414821	0.239716	0.81055	0.91513
yciQ	426.09	-0.06887	0.287672	-0.2394	0.810795	0.91513
modF	912.171	0.050229	0.210074	0.239102	0.811026	0.915154
dppA	3179.26	0.112111	0.470371	0.238345	0.811614	0.915344
yffN	11.5133	0.118906	0.49881	0.238378	0.811588	0.915344
nuoL	23005.9	-0.08505	0.357872	-0.23767	0.81214	0.915702
fadB	165.1	0.0987	0.420249	0.23486	0.814317	0.917683
yjfY	13.0392	0.11671	0.496475	0.235077	0.814149	0.917683
hemN	3362.59	-0.04938	0.21207	-0.23283	0.815893	0.918037
mutS	5515.26	-0.04158	0.178365	-0.2331	0.815683	0.918037
uxaC	3414.45	0.110299	0.473404	0.23299	0.815769	0.918037
yaiO	57.6028	-0.10741	0.460108	-0.23344	0.815423	0.918037
yqeH	8.08618	0.189863	0.812271	0.233744	0.815184	0.918037
yqeI	82.7002	-0.08069	0.344966	-0.23391	0.815052	0.918037
rcnR	217.864	-0.09323	0.40137	-0.23228	0.816318	0.918252
ryeA	27.6968	-0.1078	0.464907	-0.23187	0.816638	0.918252
tatA	3754.92	0.069971	0.301893	0.231773	0.816714	0.918252
gltU	233.034	-0.09544	0.414503	-0.23026	0.81789	0.918951
gmhA	2412.75	-0.05574	0.242185	-0.23016	0.817968	0.918951
ycaD	346.607	-0.07902	0.343012	-0.23037	0.817808	0.918951
prfC	7715.93	-0.06555	0.28687	-0.22851	0.819254	0.920159
fnrS	1753.29	-0.19893	0.872032	-0.22812	0.819554	0.92026
rrlC	34079.8	0.202251	0.887919	0.227781	0.819816	0.920318
pyrB	294.138	0.129419	0.570143	0.226993	0.820429	0.920538
yehM	75.5063	0.060641	0.267156	0.226987	0.820434	0.920538
ccmG	624.426	0.086567	0.382741	0.226178	0.821063	0.921008
tauA	12.5925	0.124518	0.551235	0.22589	0.821287	0.921022
nuoG	33594.1	-0.0728	0.3228	-0.22552	0.821579	0.921113
ynfF	27541.3	0.163448	0.726764	0.224898	0.822058	0.921414
damX	9867.15	-0.04707	0.210936	-0.22314	0.823424	0.922062
hsdS	1631.55	-0.06472	0.291066	-0.22234	0.824049	0.922062
iraD	32.6782	0.124248	0.558803	0.222347	0.824044	0.922062
relA	8476.48	0.056315	0.253118	0.222485	0.823936	0.922062
sucD	4632.53	-0.09392	0.420966	-0.2231	0.823455	0.922062
uxuR	2464.6	0.100466	0.450612	0.222954	0.823571	0.922062
yedJ	691.213	0.057806	0.260085	0.222257	0.824114	0.922062
cueO	876.606	0.084903	0.384371	0.220888	0.82518	0.923018
yegT	138.996	-0.0701	0.31784	-0.22056	0.825438	0.923071
secG	3952.11	-0.07546	0.343068	-0.21996	0.825902	0.923353
tfaE	6.37673	0.185965	0.848006	0.219296	0.826419	0.923695
lpoB	2407.28	-0.0661	0.302462	-0.21853	0.827018	0.924128
dgkA	523.988	0.061946	0.284686	0.217594	0.827746	0.924231
ecnA	197.358	-0.06886	0.316212	-0.21776	0.82762	0.924231
yiiX	364.079	0.077803	0.356712	0.218112	0.827342	0.924231
dcd	4038.45	-0.08419	0.389264	-0.21628	0.828768	0.92441
glnP	886.477	0.051259	0.236966	0.216315	0.828742	0.92441
glpG	1164.42	0.072288	0.333441	0.216795	0.828368	0.92441
yceJ	29.8218	-0.12309	0.566949	-0.21711	0.828124	0.92441
yhfA	668.927	-0.0753	0.348555	-0.21603	0.828964	0.92441
cusF	17.4885	0.107341	0.500863	0.214313	0.830303	0.925252
paaY	296.119	-0.12602	0.587838	-0.21439	0.830245	0.925252
ydaT	19.7782	-0.09956	0.465301	-0.21398	0.830566	0.925252
yfgI	40.6048	0.148246	0.692719	0.214006	0.830542	0.925252
xylA	261.11	0.075114	0.352285	0.213218	0.831157	0.925674
pyrD	754.67	0.099986	0.470024	0.212725	0.831541	0.925866
rluE	544.821	0.067049	0.316522	0.211831	0.832239	0.926407
argX	415.688	-0.1991	0.941669	-0.21143	0.83255	0.926516
lplA	1073.07	0.058732	0.279942	0.2098	0.833824	0.927138
mlrA	180.094	-0.10322	0.491975	-0.2098	0.83382	0.927138
sibC	36.8368	0.109972	0.523319	0.210144	0.833555	0.927138
yhfY	33.7489	-0.08909	0.425002	-0.20963	0.833957	0.927138
cysS	2915.66	0.080449	0.386643	0.20807	0.835174	0.928254
basS	846.582	0.038896	0.187632	0.207302	0.835774	0.928685
rrsB	10530	0.192832	0.934378	0.206374	0.836498	0.929208
yagJ	144.605	-0.06218	0.301595	-0.20615	0.83667	0.929208
leuL	17.9943	-0.15139	0.737593	-0.20525	0.837378	0.929758
gltA	6291.8	0.093245	0.455924	0.20452	0.837947	0.929789
rhlE	4791.67	-0.04943	0.242144	-0.20412	0.838258	0.929789
rpoZ	3829.38	0.130909	0.640789	0.204294	0.838124	0.929789
yehS	1067.24	0.079821	0.39094	0.204177	0.838215	0.929789
rpmJ	10629.2	-0.11201	0.552033	-0.20291	0.839203	0.930601
hisD	1422.96	-0.05577	0.277853	-0.20073	0.84091	0.93105
loiP	719.748	0.044344	0.220349	0.201245	0.840507	0.93105
nuoF	21465	-0.10016	0.503089	-0.19908	0.842197	0.93105
pdeF	232.933	0.069652	0.347512	0.200429	0.841145	0.93105
rbbA	1071.72	-0.06605	0.331695	-0.19912	0.842168	0.93105
selO	731.435	-0.05422	0.270651	-0.20034	0.841211	0.93105
setC	7.32148	0.145119	0.728436	0.19922	0.84209	0.93105
tolA	3342.52	0.052564	0.264243	0.198924	0.842322	0.93105
yahI	59.7877	-0.05641	0.28097	-0.20077	0.840877	0.93105
yibF	202.15	0.062099	0.311411	0.199413	0.84194	0.93105
yidL	13.6933	0.114579	0.56865	0.201494	0.840312	0.93105
yiiM	841.284	0.065571	0.328917	0.199355	0.841985	0.93105
yqiG	53.9484	-0.12291	0.618082	-0.19885	0.842379	0.93105
curA	1008.39	-0.07133	0.359392	-0.19848	0.842673	0.93114
flhE	1164.77	-0.0594	0.300499	-0.19766	0.843315	0.931476
mreB	7999.16	-0.05867	0.297426	-0.19727	0.843617	0.931476
prpR	36.4325	-0.06277	0.317931	-0.19742	0.843498	0.931476
fabA	4022.99	-0.03702	0.188572	-0.19633	0.84435	0.931814
ulaE	379.721	0.08299	0.422437	0.196456	0.844253	0.931814
helD	2265.09	-0.05033	0.258894	-0.19441	0.845852	0.933236
yjcF	7.00149	-0.17712	0.916209	-0.19331	0.846713	0.93395
fepB	129.99	0.117225	0.608655	0.192596	0.847275	0.934168
pitB	44.7478	0.082673	0.429434	0.192516	0.847338	0.934168
hyfE	19.2442	0.099745	0.520219	0.191736	0.847949	0.934605
tyrR	6628.95	-0.06312	0.330786	-0.19083	0.84866	0.934682
uspB	115.965	0.064727	0.3389	0.190993	0.848531	0.934682
yghR	18.918	-0.07908	0.414238	-0.19091	0.848595	0.934682
csdA	1803.52	0.050872	0.269776	0.18857	0.85043	0.936159
lptC	1783.22	-0.07667	0.406243	-0.18872	0.850311	0.936159
ccmB	320.87	-0.13134	0.708941	-0.18526	0.853026	0.937171
ftsY	7684.45	0.075718	0.407748	0.185697	0.852682	0.937171
glmU	12471.6	0.042065	0.22609	0.186054	0.852402	0.937171
napA	11687	-0.16369	0.88478	-0.185	0.853228	0.937171
rplX	42774.5	0.082723	0.443763	0.186413	0.852121	0.937171
rrsC	11670.5	0.179098	0.96634	0.185336	0.852965	0.937171
ybeX	7267.6	-0.0534	0.286369	-0.18647	0.852073	0.937171
yjeJ	236.377	-0.04773	0.258115	-0.18493	0.853281	0.937171
yqgE	1651.95	-0.03354	0.18034	-0.18601	0.852439	0.937171
yfdX	17.2036	0.10182	0.555561	0.183273	0.854584	0.93813
yqgA	502.575	0.059723	0.325774	0.183325	0.854543	0.93813
frmB	897.446	-0.06882	0.378114	-0.18202	0.85557	0.938977
rnd	1883.24	0.036398	0.201884	0.180291	0.856924	0.940227
yghU	1577.85	-0.10136	0.564428	-0.17959	0.857478	0.940598
oppC	4987.69	0.067303	0.377704	0.178189	0.858575	0.941565
hemH	785.481	-0.04222	0.237844	-0.17751	0.859106	0.941614
yaaX	71.1271	0.071914	0.405037	0.177549	0.859077	0.941614
yecT	190.276	0.121296	0.684094	0.177309	0.859266	0.941614
btuR	1917.27	-0.06798	0.386291	-0.17598	0.860312	0.942051
ldrC	184.235	0.066802	0.379213	0.17616	0.860168	0.942051
yjgN	11.7195	-0.10156	0.575722	-0.17641	0.859976	0.942051
nepI	302.843	-0.05378	0.306372	-0.17552	0.860668	0.942205
murR	118.087	0.065629	0.375065	0.174981	0.861095	0.942321
sucC	4596.16	-0.07208	0.412274	-0.17484	0.861205	0.942321
dsbB	521.866	-0.04974	0.285031	-0.1745	0.861469	0.942373
yeiB	318.438	-0.04363	0.250757	-0.174	0.861865	0.942571
rrsE	10078.1	0.168309	0.968973	0.173699	0.862102	0.942594
ecnB	59.4995	-0.09643	0.556743	-0.17321	0.862485	0.942777
wcaD	8.83521	0.133696	0.776082	0.17227	0.863225	0.943349
ais	8.27609	0.169028	0.997753	0.169408	0.865476	0.945084
hslR	1109.85	0.086605	0.509513	0.169976	0.865029	0.945084
menA	618.101	0.054292	0.320343	0.16948	0.865419	0.945084
yzcX	41.1986	0.090814	0.536883	0.169151	0.865678	0.945084
gatR	8029.26	-0.11404	0.678756	-0.16801	0.866572	0.945824
malF	4526.97	-0.10172	0.607486	-0.16744	0.867023	0.94608
apt	1675.81	0.050492	0.303422	0.166409	0.867835	0.946207
rpmH	3215.49	-0.11155	0.671224	-0.16619	0.868006	0.946207
yibN	1994.99	-0.04177	0.251059	-0.16638	0.867857	0.946207
yqiD	209.634	-0.09061	0.543867	-0.1666	0.867683	0.946207
hyaB	4867.34	-0.1516	0.917543	-0.16523	0.868765	0.946329
lolB	1647.38	-0.02489	0.150623	-0.16522	0.868768	0.946329
yjgH	44.2668	-0.05937	0.358161	-0.16575	0.86835	0.946329
paoB	65.4389	0.083667	0.508917	0.164402	0.869415	0.946797
amiD	1033.23	-0.04157	0.255931	-0.16241	0.870985	0.946854
chbG	370.13	-0.06074	0.373379	-0.16268	0.870768	0.946854
eutP	46.5796	-0.06099	0.373924	-0.16309	0.870444	0.946854
fliX	1674.08	0.207677	1.27456	0.16294	0.870566	0.946854
hda	1821.67	0.079275	0.48541	0.163315	0.870271	0.946854
yhgH	1586.56	-0.04776	0.291221	-0.16401	0.869722	0.946854
yncL	23.1854	0.085129	0.520264	0.163626	0.870025	0.946854
serC	2966.69	0.036458	0.226513	0.160951	0.872132	0.94763
xapA	28.8374	-0.07489	0.464634	-0.16117	0.871957	0.94763
ymjC	61.2037	0.062886	0.391862	0.16048	0.872503	0.947798
arrS	573.738	-0.12877	0.805096	-0.15994	0.872925	0.94802
torZ	454.843	0.033612	0.211176	0.159167	0.873537	0.948213
yicL	211.242	0.066646	0.41854	0.159235	0.873484	0.948213
hsdM	7286.63	-0.03694	0.232475	-0.15889	0.873755	0.948214
torY	51.1796	-0.12523	0.792667	-0.15798	0.874471	0.948756
murD	4198.19	0.045347	0.288479	0.157195	0.875091	0.949052
treF	359.648	0.055828	0.355402	0.157084	0.875179	0.949052
relB	207.579	0.056867	0.364194	0.156144	0.87592	0.949384
yedS	94.5493	0.048523	0.310296	0.156376	0.875737	0.949384
ycgR	1059.17	-0.10365	0.668195	-0.15512	0.876727	0.950023
dctR	119.169	-0.14968	0.971567	-0.15406	0.877563	0.950665
hofM	83.5996	-0.04234	0.275263	-0.15382	0.877754	0.950665
ycgV	633.523	-0.02711	0.177331	-0.15288	0.878495	0.950916
yfcO	664.578	-0.04492	0.29416	-0.15269	0.87864	0.950916
yigZ	2131.52	-0.04524	0.29555	-0.15307	0.87834	0.950916
sfmC	5.99289	0.134408	0.884467	0.151965	0.879214	0.951239
uvrB	6505.28	0.051426	0.338857	0.151764	0.879373	0.951239
nuoA	6439.51	-0.0467	0.308709	-0.15129	0.879749	0.951408
rpsH	65552.8	0.067892	0.449575	0.151013	0.879965	0.951408
flgL	18381	0.061594	0.410999	0.149864	0.880872	0.952153
mutL	3764.76	0.029702	0.198787	0.149417	0.881225	0.952298
nadB	324.177	0.038908	0.261518	0.148777	0.88173	0.952373
ychA	2770.81	-0.0381	0.255749	-0.14899	0.881561	0.952373
ulaB	46.475	0.057638	0.39152	0.147216	0.882961	0.953232
ydhI	84.6398	-0.08708	0.591535	-0.14722	0.88296	0.953232
pncC	565.3	-0.03775	0.257348	-0.14668	0.883386	0.953454
yciK	970.053	-0.04259	0.292022	-0.14584	0.884048	0.953934
deoB	23851.6	-0.07051	0.485385	-0.14526	0.884508	0.954194
dnaG	6005.53	-0.04895	0.341835	-0.1432	0.886131	0.954542
hemF	637.53	0.025324	0.177203	0.142911	0.88636	0.954542
idlP	9.10515	0.124341	0.865376	0.143684	0.88575	0.954542
slmA	1127.87	0.045028	0.312355	0.144156	0.885377	0.954542
stpA	61.3247	-0.08942	0.625268	-0.143	0.886288	0.954542
waaJ	578.044	-0.06245	0.432869	-0.14427	0.885286	0.954542
ynfH	7101.32	0.113164	0.790631	0.143132	0.886186	0.954542
eutJ	40.7017	-0.08218	0.582524	-0.14107	0.887815	0.955326
mutY	2318.43	0.033041	0.233603	0.14144	0.887523	0.955326
nagA	3575.61	-0.05483	0.389246	-0.14087	0.887976	0.955326
selU	766.58	0.037457	0.266401	0.140605	0.888182	0.955326
yghQ	110.845	0.036896	0.26215	0.140744	0.888072	0.955326
btuF	921.521	0.037475	0.268758	0.139437	0.889105	0.955848
dosP	148.902	0.028931	0.207284	0.13957	0.888999	0.955848
hcxB	970.384	-0.04153	0.29987	-0.13849	0.889853	0.956167
pncA	1082.71	-0.05302	0.383557	-0.13823	0.890059	0.956167
ubiB	4360.59	-0.03573	0.257479	-0.13875	0.889645	0.956167
dadA	1379.29	-0.0622	0.451914	-0.13764	0.890523	0.956423
parC	6720.4	-0.03037	0.221972	-0.13682	0.891173	0.956423
xseA	3564.08	-0.03503	0.255775	-0.13696	0.891061	0.956423
yfjI	56.2671	0.041794	0.30503	0.137016	0.891018	0.956423
yfaZ	66.9846	-0.0457	0.335129	-0.13635	0.891544	0.956587
yoaA	1721.67	0.023831	0.175992	0.135408	0.892289	0.957151
insC4	136.899	-0.04237	0.314527	-0.13472	0.892832	0.957499
cbrB	62.52	0.045848	0.343078	0.133638	0.893688	0.958168
valT	1949.62	0.039052	0.293407	0.1331	0.894115	0.958168
yagM	17.505	0.091232	0.684723	0.133239	0.894005	0.958168
argQ	475.279	0.059577	0.455797	0.130709	0.896005	0.959878
cysU	99.1428	0.06695	0.512919	0.130527	0.89615	0.959878
waaS	759.828	0.064536	0.498124	0.129558	0.896916	0.959992
yehR	48.9995	0.075302	0.579291	0.129991	0.896574	0.959992
yfdC	85.0048	0.046676	0.35973	0.129753	0.896762	0.959992
sroC	48.9782	-0.06022	0.467464	-0.12883	0.89749	0.960371
tsaB	1147.7	0.041154	0.324518	0.126816	0.899086	0.961609
valX	2554.06	0.05605	0.441378	0.12699	0.898948	0.961609
yjjI	7245.67	-0.06416	0.508256	-0.12624	0.899542	0.96186
sroH	80.1094	0.079239	0.630814	0.125613	0.900038	0.962155
yiiF	50.7664	-0.03815	0.3046	-0.12526	0.90032	0.962221
mltG	717.737	0.037015	0.300145	0.123323	0.901851	0.963622
yadL	9.0527	-0.11042	0.901788	-0.12244	0.90255	0.963825
yaeF	300.802	0.052236	0.426406	0.122502	0.902501	0.963825
ycdZ	1287.94	-0.05028	0.411279	-0.12225	0.902703	0.963825
rrsA	10923	0.114308	0.945003	0.12096	0.903723	0.963971
ubiC	765.695	-0.0403	0.332564	-0.12117	0.903554	0.963971
yceI	69.8123	0.051624	0.424863	0.121506	0.90329	0.963971
ygjV	87.4318	0.041083	0.338506	0.121367	0.903401	0.963971
bcsQ	51.9586	0.05177	0.430581	0.120233	0.904298	0.96403
csgC	282.66	-0.03944	0.328155	-0.1202	0.904325	0.96403
rihC	3210.74	-0.05133	0.427591	-0.12005	0.90444	0.96403
dinI	122.717	0.056157	0.470829	0.119272	0.90506	0.964455
ftsE	2146.45	-0.03553	0.304025	-0.11687	0.906965	0.966249
adiC	1946.59	-0.07704	0.69266	-0.11122	0.911442	0.966706
araJ	170.476	-0.04181	0.37938	-0.11022	0.912237	0.966706
arnA	360.607	0.028033	0.248254	0.112919	0.910094	0.966706
caiB	378.117	-0.02741	0.241221	-0.11362	0.909537	0.966706
corA	1703.12	0.033931	0.306105	0.110847	0.911738	0.966706
cpdB	3633.06	0.042551	0.381256	0.111608	0.911134	0.966706
cysD	142.435	0.062922	0.551981	0.113993	0.909244	0.966706
gadE	693.75	0.089433	0.811028	0.110271	0.912195	0.966706
greB	479.162	0.026638	0.231223	0.115204	0.908284	0.966706
ligA	3476.44	-0.03049	0.270883	-0.11256	0.91038	0.966706
mepH	348.026	-0.04001	0.356625	-0.11218	0.910679	0.966706
napG	2160.29	-0.09589	0.855877	-0.11204	0.910791	0.966706
nusA	42812.9	0.034288	0.306059	0.11203	0.910799	0.966706
rsd	359.468	0.02918	0.255902	0.114028	0.909215	0.966706
rspB	33.1799	-0.05475	0.496863	-0.11019	0.912262	0.966706
udk	1083.73	-0.04815	0.433313	-0.11113	0.911513	0.966706
ulaF	323.37	-0.04616	0.410892	-0.11234	0.910555	0.966706
yaiA	677.723	-0.03878	0.350073	-0.11077	0.911802	0.966706
ydiJ	4084.26	-0.03759	0.339212	-0.11082	0.911756	0.966706
yegR	18.1701	0.065029	0.565969	0.114899	0.908525	0.966706
ykgV	5.98386	0.108918	0.965259	0.112838	0.910159	0.966706
ysgD	156.539	-0.05221	0.460802	-0.1133	0.909792	0.966706
gstA	1684.44	-0.04082	0.381713	-0.10694	0.914838	0.966855
pinQ	89.9369	0.055559	0.517498	0.107361	0.914503	0.966855
pstC	251.039	0.048044	0.44743	0.107379	0.914489	0.966855
rbsC	2015.74	-0.05103	0.465634	-0.1096	0.912725	0.966855
rfbC	748.311	-0.05132	0.477332	-0.10752	0.914377	0.966855
rplT	21193	0.059388	0.546191	0.108731	0.913416	0.966855
sgbH	29.7858	-0.06816	0.62353	-0.10931	0.912953	0.966855
xanP	407.727	-0.06901	0.635066	-0.10866	0.91347	0.966855
yhdT	63.3274	0.047127	0.434475	0.10847	0.913623	0.966855
yhgF	4858.04	0.027323	0.25513	0.107095	0.914714	0.966855
yihL	200.94	0.044665	0.413326	0.108062	0.913947	0.966855
rplM	28328.5	0.04859	0.461847	0.105208	0.916211	0.968072
kefF	81.4675	-0.03146	0.302915	-0.10387	0.917271	0.96824
ompL	6.15312	0.095357	0.916236	0.104075	0.91711	0.96824
priC	303.141	0.019826	0.190925	0.103842	0.917295	0.96824
rplS	10614	-0.05561	0.536675	-0.10361	0.917478	0.96824
yidC	14536.2	-0.03596	0.346448	-0.10379	0.917338	0.96824
lysS	23284.1	-0.02739	0.268155	-0.10215	0.918638	0.969204
oppB	2640.88	0.026833	0.263324	0.101901	0.918835	0.969204
dcuC	6087.57	-0.07815	0.770006	-0.10149	0.919163	0.969315
hybE	5498.2	-0.04006	0.397116	-0.10088	0.919645	0.96941
yphC	290.871	0.034056	0.33781	0.100815	0.919697	0.96941
glpX	3833.49	0.04174	0.41566	0.100419	0.920012	0.969508
acpT	585.935	-0.01888	0.190875	-0.0989	0.921218	0.970385
emrB	1346.65	-0.02078	0.210347	-0.09881	0.921289	0.970385
znuB	605.209	0.038038	0.386396	0.098443	0.92158	0.970459
ecpD	319.023	-0.02836	0.290821	-0.09752	0.922317	0.971
envC	2659.99	0.01811	0.190858	0.094887	0.924405	0.971482
glaH	85.7362	-0.03644	0.382738	-0.09521	0.924148	0.971482
ileU	1321.66	-0.06937	0.732388	-0.09472	0.924535	0.971482
kefC	665.433	0.039882	0.421143	0.0947	0.924553	0.971482
rimP	4376.24	-0.02315	0.240494	-0.09625	0.923325	0.971482
waaU	432.518	-0.05314	0.55405	-0.09591	0.923594	0.971482
yihF	104.269	0.054921	0.576844	0.095209	0.924149	0.971482
yjhY	260.62	-0.03838	0.400653	-0.09578	0.923694	0.971482
asnA	1103.48	-0.04885	0.522465	-0.0935	0.925506	0.972015
yffB	418.089	-0.04604	0.491836	-0.09362	0.925414	0.972015
ynfO	5.69352	0.070563	0.75871	0.093004	0.9259	0.972195
hisB	1657.98	-0.02226	0.240939	-0.09239	0.92639	0.972467
sdiA	240.781	-0.03378	0.366674	-0.09212	0.926604	0.972467
waaO	578.926	-0.04226	0.460457	-0.09177	0.926882	0.972472
yajG	1776.36	-0.05004	0.546598	-0.09155	0.927054	0.972472
insH1	922.266	-0.05279	0.58552	-0.09015	0.928166	0.973007
mpaA	821.453	0.021607	0.239397	0.090254	0.928085	0.973007
yebG	1407.57	0.032606	0.363139	0.089788	0.928455	0.973007
ypfN	267.738	-0.02484	0.275807	-0.09005	0.928245	0.973007
cusR	328.335	-0.02926	0.330232	-0.0886	0.929397	0.973293
malI	979.654	-0.0358	0.403838	-0.08866	0.929355	0.973293
ubiA	652.575	-0.02539	0.284813	-0.08916	0.928953	0.973293
mglA	364.533	-0.06248	0.718087	-0.08701	0.930667	0.973612
nfo	955.691	0.019988	0.228628	0.087427	0.930332	0.973612
yafP	29.706	0.062236	0.712426	0.087357	0.930387	0.973612
yqeB	1750.31	-0.05666	0.646827	-0.0876	0.930192	0.973612
yzgL	1645.39	0.058068	0.668847	0.086819	0.930816	0.973612
dgcQ	523.675	-0.02189	0.256032	-0.08551	0.931857	0.973973
istR	5.82065	-0.06887	0.807701	-0.08526	0.932052	0.973973
yebV	134.138	-0.03307	0.385891	-0.08569	0.931712	0.973973
yjaG	2028.02	0.015419	0.18068	0.085338	0.931993	0.973973
fadD	1445.54	0.021276	0.252812	0.084156	0.932932	0.974193
hyfH	68.0977	-0.02115	0.249924	-0.08461	0.93257	0.974193
yidR	1149.46	0.019455	0.230479	0.08441	0.932731	0.974193
ubiU	2053.8	-0.0448	0.535048	-0.08373	0.933268	0.974311
ypeB	58.8556	0.043023	0.520484	0.08266	0.934122	0.974969
secE	5360.62	-0.01726	0.21008	-0.08215	0.934525	0.975156
pyrH	3413.57	-0.02548	0.313345	-0.08133	0.93518	0.975526
ydhJ	359.685	-0.03412	0.421296	-0.08099	0.935451	0.975526
yidD	2340.1	0.028346	0.35054	0.080865	0.93555	0.975526
nrdD	14330.6	-0.02133	0.267162	-0.07984	0.936361	0.976139
nikA	1936.62	0.068248	0.864477	0.078947	0.937075	0.976418
ydiE	60.6297	-0.02906	0.367961	-0.07897	0.937053	0.976418
dtpB	5153.43	-0.04308	0.555339	-0.07757	0.938168	0.97709
ghxP	747.073	0.049752	0.641276	0.077583	0.93816	0.97709
ryfD	137.276	-0.05165	0.668801	-0.07723	0.938441	0.977142
ccmF	1552.66	0.039468	0.515219	0.076604	0.938938	0.977194
ydcK	75.3872	-0.03217	0.419879	-0.07663	0.938919	0.977194
rydC	45.5856	0.056709	0.743726	0.076249	0.939221	0.977255
cas1	160.547	0.027495	0.363367	0.075666	0.939685	0.977338
ydjO	5.65587	0.071745	0.949174	0.075587	0.939748	0.977338
rpmA	6628.56	-0.02923	0.392155	-0.07454	0.94058	0.977738
waaP	794.198	0.033455	0.447671	0.07473	0.940429	0.977738
glcG	678.62	-0.03964	0.535534	-0.07402	0.940998	0.977831
mdh	24729.9	-0.03479	0.472763	-0.07358	0.941345	0.977831
ompG	20.1101	0.037314	0.507813	0.07348	0.941424	0.977831
yehC	21.2808	0.064392	0.878432	0.073303	0.941565	0.977831
udp	20490.6	0.029231	0.405237	0.072132	0.942497	0.978566
soxR	93.8178	0.021582	0.303423	0.071127	0.943296	0.979163
yifN	138.308	0.032844	0.463938	0.070794	0.943562	0.979206
cysQ	1398.51	-0.02466	0.349877	-0.07049	0.943807	0.979227
yjgL	96.0483	-0.03073	0.438979	-0.07001	0.94419	0.979392
ygfT	187.564	-0.0252	0.367741	-0.06854	0.945358	0.980371
yihX	1206.68	0.016138	0.238474	0.067671	0.946048	0.980854
cyoD	710.534	0.033681	0.511926	0.065793	0.947542	0.981147
fumE	684.842	0.028423	0.429799	0.066132	0.947273	0.981147
pdxI	1031.38	0.028721	0.435391	0.065967	0.947404	0.981147
rpsE	46284.6	-0.02138	0.322658	-0.06628	0.947157	0.981147
ryfA	260.435	0.040941	0.637481	0.064224	0.948792	0.981147
tatC	1268.73	-0.02312	0.360899	-0.06406	0.948926	0.981147
ubiE	4791.56	0.018198	0.28005	0.064981	0.948189	0.981147
ydiK	1052.91	0.019699	0.308134	0.06393	0.949026	0.981147
yfcC	935.456	-0.02572	0.399113	-0.06445	0.948613	0.981147
yfgG	151.53	0.040408	0.624488	0.064705	0.948409	0.981147
yiiG	69.4028	0.023925	0.358106	0.066811	0.946732	0.981147
yjeN	134.574	0.024274	0.377857	0.064241	0.948778	0.981147
cmk	7767.85	-0.0233	0.372966	-0.06247	0.950188	0.981187
gspG	13.449	0.03758	0.599706	0.062664	0.950034	0.981187
speB	3403.64	0.014862	0.234326	0.063425	0.949428	0.981187
yecV	11.032	-0.04809	0.762662	-0.06305	0.949724	0.981187
yqaB	1347.56	-0.01002	0.159078	-0.06299	0.949777	0.981187
flgA	5816.78	-0.02248	0.361932	-0.0621	0.950485	0.981262
nuoB	12561.9	-0.02163	0.351018	-0.06161	0.95087	0.981428
mraY	2984.71	-0.01554	0.255999	-0.0607	0.951602	0.981951
ygcU	102.285	0.017283	0.286813	0.060259	0.95195	0.982077
fdoG	49854.1	0.020044	0.340628	0.058844	0.953076	0.982609
ubiT	6413.35	-0.0292	0.496065	-0.05886	0.953065	0.982609
ynfG	5314.06	0.043389	0.738361	0.058764	0.95314	0.982609
nuoN	12180.3	0.028066	0.480529	0.058407	0.953424	0.98267
deoC	5679.41	0.023871	0.415014	0.057519	0.954132	0.98295
dhaR	418.685	0.012078	0.210461	0.057389	0.954236	0.98295
srkA	3337.52	0.013225	0.231131	0.057219	0.95437	0.98295
queG	2073.5	-0.01478	0.262424	-0.05634	0.955074	0.983029
ybfQ	15.4024	0.02684	0.476937	0.056276	0.955122	0.983029
ycdX	2151.25	0.020411	0.361587	0.056449	0.954984	0.983029
hdfR	688.11	0.020325	0.367584	0.055293	0.955905	0.983169
tar	20002.9	-0.03917	0.706094	-0.05547	0.955764	0.983169
zraP	58.4296	0.026006	0.470645	0.055257	0.955934	0.983169
aroB	7820.71	-0.01275	0.235413	-0.05417	0.956803	0.983647
ydiH	355.324	0.016287	0.301007	0.054109	0.956849	0.983647
flgK	35868.8	-0.02569	0.483205	-0.05317	0.957593	0.984139
folP	1360.46	-0.00973	0.183742	-0.05294	0.957778	0.984139
lapB	1358.01	0.011082	0.214586	0.051642	0.958814	0.984748
rsmE	1891.47	-0.01268	0.24561	-0.05163	0.958822	0.984748
degS	833.38	0.009977	0.197897	0.050415	0.959791	0.985512
dkgA	1462.15	-0.01687	0.336842	-0.0501	0.960045	0.985541
leuO	93.9149	0.019443	0.391081	0.049716	0.960349	0.985621
cdsA	3974.69	-0.01897	0.388576	-0.04883	0.961057	0.986117
fdhE	4658.94	0.019505	0.412384	0.047299	0.962275	0.986674
pgrR	262.602	0.017688	0.373991	0.047295	0.962278	0.986674
rdlA	61.0468	0.023813	0.498539	0.047766	0.961903	0.986674
casC	65.5308	0.016313	0.366684	0.044489	0.964515	0.986696
dmsC	11714.1	0.02575	0.578358	0.044523	0.964487	0.986696
dsrB	49.2229	-0.02013	0.450037	-0.04473	0.964325	0.986696
fliA	13918	-0.02394	0.551722	-0.04338	0.965396	0.986696
gloA	1556.74	-0.01266	0.278411	-0.04548	0.963723	0.986696
gpmM	28757.6	-0.02831	0.664426	-0.04261	0.966015	0.986696
oppD	6528.29	0.013369	0.291803	0.045813	0.963459	0.986696
oppF	10510.2	-0.01947	0.448582	-0.04341	0.965371	0.986696
ugpB	71.4307	0.015259	0.361882	0.042166	0.966366	0.986696
waaZ	557.54	-0.02777	0.633608	-0.04383	0.965043	0.986696
yciX	41.6069	0.030772	0.667705	0.046086	0.963242	0.986696
ydbD	61.7844	0.017619	0.41617	0.042335	0.966232	0.986696
ydeQ	15.114	0.043355	0.933811	0.046428	0.962969	0.986696
yfbM	83.402	0.014959	0.346371	0.043188	0.965552	0.986696
yfdT	5.78339	0.034938	0.777552	0.044933	0.964161	0.986696
ygcE	180.58	-0.01449	0.341011	-0.04249	0.966112	0.986696
yjeT	128.468	-0.01857	0.408197	-0.04549	0.96372	0.986696
yjiG	92.4778	0.018505	0.418478	0.044219	0.96473	0.986696
mglC	301.514	-0.02973	0.716248	-0.04151	0.966887	0.986767
prmA	1834.21	0.014115	0.338165	0.041741	0.966705	0.986767
ychQ	285.801	-0.01854	0.466147	-0.03976	0.968282	0.987544
yqgH	20.1677	0.022894	0.572435	0.039994	0.968098	0.987544
yqjF	80.4651	0.016068	0.404652	0.039708	0.968326	0.987544
rdlB	11.1629	-0.03947	1.0137	-0.03894	0.96894	0.987939
insH6	901.793	0.013391	0.346614	0.038635	0.969181	0.987954
ycaR	655.766	0.018251	0.478359	0.038154	0.969565	0.988115
folM	239.272	-0.00834	0.22216	-0.03753	0.970065	0.988394
yceF	601.433	-0.012	0.328023	-0.03657	0.970828	0.98871
ygcR	53.3297	0.021459	0.586597	0.036583	0.970818	0.98871
yjhZ	19.3209	0.020552	0.582315	0.035293	0.971846	0.989516
insA7	76.4002	0.014427	0.428904	0.033638	0.973166	0.990409
ompR	2849.93	-0.00854	0.254072	-0.03362	0.973177	0.990409
gltV	182.393	0.017763	0.53787	0.033025	0.973655	0.990451
manA	2814.14	-0.01143	0.346368	-0.033	0.973671	0.990451
ymfE	108.413	0.021472	0.657178	0.032673	0.973935	0.990489
rhoL	2432.97	0.020986	0.649095	0.032331	0.974208	0.990536
yggC	439.588	0.006413	0.200494	0.031988	0.974482	0.990583
shiA	628.708	-0.00822	0.260362	-0.03156	0.974822	0.990699
yhiM	65.5079	0.017418	0.558881	0.031165	0.975138	0.990789
sfmA	5.60839	0.021546	0.70784	0.030439	0.975717	0.990796
ydhR	720.831	-0.0126	0.415839	-0.0303	0.975826	0.990796
yebF	1805.18	-0.0143	0.465819	-0.03069	0.975516	0.990796
phoA	217.946	-0.01044	0.354873	-0.02941	0.976537	0.990977
yhjY	383.064	-0.01039	0.355636	-0.02923	0.976684	0.990977
yjjW	2616.61	0.015081	0.514194	0.02933	0.976602	0.990977
dpiA	410.473	0.015694	0.566091	0.027724	0.977883	0.991545
iprA	7.20984	0.033672	1.21401	0.027736	0.977872	0.991545
lsrR	269.2	0.009368	0.338534	0.027671	0.977925	0.991545
rdlC	42.908	-0.01362	0.499088	-0.02728	0.978236	0.99163
thiQ	255.186	0.006182	0.234794	0.026328	0.978996	0.99217
chaA	635.184	0.014059	0.594711	0.02364	0.98114	0.992229
chiQ	73.985	0.008711	0.375813	0.02318	0.981506	0.992229
dmsD	2996.3	-0.01262	0.543595	-0.02322	0.981478	0.992229
dppF	547.22	0.012406	0.497708	0.024927	0.980113	0.992229
fepC	37.1366	-0.01492	0.611657	-0.0244	0.980537	0.992229
ftsW	2486.24	0.006599	0.259887	0.025393	0.979741	0.992229
glpK	35882.8	0.01251	0.569059	0.021983	0.982461	0.992229
hyaA	3367.29	-0.02175	0.959507	-0.02267	0.981915	0.992229
metR	178.416	0.00986	0.421675	0.023382	0.981345	0.992229
narS	65.3232	-0.01804	0.736688	-0.02449	0.980465	0.992229
pheM	111.627	0.007312	0.327436	0.022332	0.982183	0.992229
qseB	164.492	-0.01207	0.477423	-0.02528	0.979831	0.992229
sulA	1308.27	0.007072	0.309034	0.022885	0.981742	0.992229
yeaW	84.5084	0.006878	0.274655	0.025041	0.980022	0.992229
yfgJ	196.463	0.00775	0.35183	0.022027	0.982427	0.992229
ddpF	109.415	0.006872	0.346276	0.019846	0.984166	0.993262
dgcT	131.52	-0.00902	0.451982	-0.01996	0.984075	0.993262
mmuM	908.048	-0.01101	0.550514	-0.01999	0.98405	0.993262
cstA	1496.09	0.011129	0.602592	0.018469	0.985265	0.993393
dgcC	79.0053	-0.00588	0.33214	-0.0177	0.985878	0.993393
fcl	35.2337	-0.00874	0.466554	-0.01874	0.98505	0.993393
motR	271.117	0.009171	0.532356	0.017226	0.986256	0.993393
nikB	804.707	-0.01495	0.806416	-0.01854	0.985205	0.993393
rcdA	109.759	0.010099	0.56743	0.017798	0.9858	0.993393
sapA	1596.4	-0.00294	0.17164	-0.01712	0.986342	0.993393
xerD	3125.93	-0.00716	0.404528	-0.0177	0.985876	0.993393
ylbG	86.6167	-0.00408	0.232576	-0.01753	0.986013	0.993393
waaB	687.352	0.006523	0.425489	0.015332	0.987768	0.994599
lsrG	67.0852	-0.0064	0.435769	-0.01469	0.988279	0.994677
sieB	17.2345	0.010605	0.723236	0.014663	0.988301	0.994677
cyoC	677.261	-0.00896	0.649398	-0.0138	0.988991	0.994751
hisC	1147.49	0.004107	0.299457	0.013715	0.989057	0.994751
mltB	697.116	-0.00373	0.268169	-0.0139	0.988914	0.994751
dpaA	1755.41	-0.00349	0.286304	-0.0122	0.990268	0.995633
lysY	322.717	-0.00604	0.553567	-0.0109	0.991299	0.995633
msbA	4757.3	-0.00278	0.255159	-0.0109	0.991302	0.995633
rpmF	4945.29	-0.00647	0.583369	-0.01108	0.991157	0.995633
tcdA	1095.41	0.00252	0.213663	0.011792	0.990591	0.995633
ycjW	139.106	-0.00466	0.407296	-0.01145	0.990867	0.995633
eutD	106.395	0.003909	0.371566	0.01052	0.991606	0.995709
fliF	12679	-0.00423	0.455565	-0.00928	0.992595	0.996473
cpoB	4565.78	-0.00301	0.355703	-0.00847	0.993243	0.996895
yhbS	2809.11	0.004444	0.56739	0.007832	0.993751	0.997175
eutS	12.1225	0.004311	0.654562	0.006586	0.994745	0.997245
marC	358.927	-0.00229	0.373907	-0.00611	0.995124	0.997245
shoB	40.1819	-0.00501	0.804158	-0.00622	0.995033	0.997245
ugpC	197.032	-0.00234	0.318208	-0.00736	0.994127	0.997245
wzzE	2416.59	0.00152	0.236295	0.006435	0.994866	0.997245
ygiS	693.061	0.002174	0.360619	0.006028	0.99519	0.997245
asnS	11983.3	-0.00102	0.229892	-0.00444	0.996454	0.997882
fliR	501.322	0.001349	0.308527	0.004373	0.996511	0.997882
ydhS	240.047	-0.00136	0.300753	-0.00451	0.996404	0.997882
ydfB	8.08422	0.001947	0.725511	0.002684	0.997859	0.999002
fepE	7.58431	-0.00174	0.831362	-0.00209	0.998332	0.999018
oppA	16734.5	0.000503	0.211806	0.002373	0.998107	0.999018
ytiE	25.3528	-0.00075	0.458227	-0.00164	0.998688	0.999145
dapD	7225.72	0.000161	0.313812	0.000512	0.999591	0.999591
yeaK	424.787	-0.00026	0.335519	-0.00079	0.999373	0.999591
aaaD	2.6116	3.45494	1.90473	1.81387	0.069697	NA
aaaE	0	NA	NA	NA	NA	NA
aceK.int	0	NA	NA	NA	NA	NA
allZ	0.766938	-2.48559	2.15483	-1.1535	0.248706	NA
argL	1.22141	0.569242	2.15563	0.264072	0.791724	NA
ariR	2.45148	0.973396	1.48272	0.656493	0.511507	NA
bglJ	28.0951	1.30765	1.08212	1.20842	NA	NA
bhsB	0.376096	0	4.40736	0	1	NA
ccmA	733.462	-0.26839	0.74658	-0.35949	NA	NA
cdd	3220.92	0.617189	0.679624	0.908133	NA	NA
cmtB	3.01877	1.58767	1.10695	1.43428	0.151493	NA
cpxQ	1.64909	-0.60911	1.56888	-0.38825	0.697833	NA
csgB	4.55722	-0.57521	0.783015	-0.73461	0.462575	NA
csgE	3.67589	0.230141	0.920575	0.249997	0.80259	NA
dicB	2.83222	0.471905	1.02299	0.461299	0.644584	NA
dicF	4.36006	-0.3386	1.0333	-0.32769	0.743145	NA
dsdX	1215.36	1.81737	1.55296	1.17026	NA	NA
dsrA	4.83788	-0.08428	1.20637	-0.06987	0.944301	NA
eaeH	2.97421	0.865171	1.0739	0.805633	0.420455	NA
entB	92.9136	1.86191	0.851146	2.18754	NA	NA
entC	167.885	2.91499	1.32986	2.19195	NA	NA
envR	4.05115	0.858604	1.30565	0.657607	0.510791	NA
esrE	0	NA	NA	NA	NA	NA
evgL	2.93229	1.1733	1.23813	0.947633	0.343316	NA
fdnG	13585	1.08607	0.676871	1.60454	NA	NA
fdnH	5473.94	1.17852	0.639261	1.84357	NA	NA
fecI	127.757	0.975155	0.745561	1.30795	NA	NA
fecR	149.704	1.03787	0.724042	1.43344	NA	NA
ftsO	0	NA	NA	NA	NA	NA
glnV	415.279	-0.65251	0.696471	-0.93689	NA	NA
hcp	13902.4	0.438794	1.77393	0.247357	NA	NA
hokA	0	NA	NA	NA	NA	NA
hokB	1.72248	-0.40266	1.27866	-0.3149	0.752834	NA
hokC	0	NA	NA	NA	NA	NA
ibsA	0	NA	NA	NA	NA	NA
ibsB	0	NA	NA	NA	NA	NA
ibsC	0	NA	NA	NA	NA	NA
ibsD	0	NA	NA	NA	NA	NA
ibsE	0	NA	NA	NA	NA	NA
ileX	3.57874	1.0331	0.986382	1.04737	0.29493	NA
ileY	0.712625	-1.3956	2.55188	-0.54689	0.584452	NA
insA6	0	NA	NA	NA	NA	NA
insA9	0	NA	NA	NA	NA	NA
insB6	0	NA	NA	NA	NA	NA
insB9	0	NA	NA	NA	NA	NA
insC1	0	NA	NA	NA	NA	NA
insC2	0	NA	NA	NA	NA	NA
insC3	0	NA	NA	NA	NA	NA
insC5	0	NA	NA	NA	NA	NA
insD1	0	NA	NA	NA	NA	NA
insD2	0	NA	NA	NA	NA	NA
insD3	0	NA	NA	NA	NA	NA
insD5	0	NA	NA	NA	NA	NA
insE2	0	NA	NA	NA	NA	NA
insE3	0	NA	NA	NA	NA	NA
insE5	0	NA	NA	NA	NA	NA
insF2	0	NA	NA	NA	NA	NA
insF3	0	NA	NA	NA	NA	NA
insF5	0	NA	NA	NA	NA	NA
insH10	0	NA	NA	NA	NA	NA
insH11	0	NA	NA	NA	NA	NA
insH2	0	NA	NA	NA	NA	NA
insH5	0	NA	NA	NA	NA	NA
insH7	0	NA	NA	NA	NA	NA
insH8	0	NA	NA	NA	NA	NA
insI1	0	NA	NA	NA	NA	NA
insI2.1	0	NA	NA	NA	NA	NA
insI3	0	NA	NA	NA	NA	NA
insM	0	NA	NA	NA	NA	NA
iroK	0	NA	NA	NA	NA	NA
kdpF	2.77324	1.77888	1.45876	1.21944	0.222675	NA
kilR	0.747527	-0.42865	2.19773	-0.19504	0.845361	NA
kilS	0.524725	1.02531	2.63012	0.389835	0.696659	NA
malH	2.92828	1.85628	1.40149	1.32451	0.185335	NA
mbiA	0	NA	NA	NA	NA	NA
micC	0.477305	3.07369	3.76918	0.81548	0.414798	NA
micL	0.456567	0.57929	3.9541	0.146504	0.883524	NA
mntS	0	NA	NA	NA	NA	NA
mokA	1.71675	2.68635	3.26206	0.823514	0.410216	NA
nanA	19789.3	-0.01008	0.984841	-0.01023	NA	NA
napB	678.899	-0.22669	0.963033	-0.23539	NA	NA
napD	158.377	-0.90079	0.836064	-1.07742	NA	NA
napH	1740.06	-0.52634	0.886176	-0.59394	NA	NA
narK	4139.51	0.339831	1.27072	0.267432	NA	NA
ninE	1.32814	-0.78152	2.09151	-0.37366	0.708655	NA
nupG	2416.31	0.647509	0.870228	0.744068	NA	NA
ohsC	2.22539	-2.02409	1.92938	-1.04909	0.294137	NA
oweE	0	NA	NA	NA	NA	NA
oxyS	3.79198	-1.37879	0.944062	-1.46049	0.144156	NA
pawZ	2.01656	1.51875	1.44447	1.05143	0.293062	NA
pbl	1.21002	0.569018	2.20234	0.25837	0.796121	NA
pdeH	10080.5	0.749805	0.622388	1.20472	NA	NA
pdhR	8877.04	-1.06314	0.79468	-1.33783	NA	NA
pinH	5.39751	1.64674	1.1333	1.45305	0.146209	NA
pspH	1.81802	-1.7489	1.57589	-1.10979	0.26709	NA
racC	3.65101	3.07938	1.37775	2.23508	0.025412	NA
ralA	0	NA	NA	NA	NA	NA
ralR	4.67427	0.75151	1.10021	0.683057	0.494571	NA
rbsZ	109.377	-1.07629	1.47133	-0.73151	NA	NA
rcbA	0.050456	0	4.40736	0	1	NA
rclB	3.52169	0.267249	1.18672	0.2252	0.821824	NA
rseX	0.43599	-0.3825	4.40736	-0.08679	0.930841	NA
rttR	7.87825	3.65751	3.95734	0.924233	NA	NA
rusA	1.83234	-0.22979	1.32974	-0.17281	0.862804	NA
ryhB	4.992	2.16246	1.17879	1.83447	0.066584	NA
ryjB	3.62181	1.39568	0.930869	1.49933	0.133788	NA
rzoD	0	NA	NA	NA	NA	NA
rzoQ	0	NA	NA	NA	NA	NA
rzoR	0	NA	NA	NA	NA	NA
rzpQ	4.03414	0.826769	1.12133	0.737314	0.460931	NA
rzpR	5.38221	0.143588	1.00865	0.142357	0.886798	NA
safA	0.316148	2.0216	4.00647	0.504584	0.613851	NA
sdaC	13675.9	1.1269	0.685309	1.64437	NA	NA
sdhX	0.663101	-1.02408	3.07902	-0.3326	0.739436	NA
sdsR	0	NA	NA	NA	NA	NA
sfmF	3.48554	-0.40499	1.04704	-0.3868	0.698906	NA
sfmH	4.57183	0.596571	0.843057	0.707628	0.479176	NA
sgrS	0.666224	-0.4824	2.59008	-0.18625	0.852248	NA
sgrT	0	NA	NA	NA	NA	NA
sokA	4.46722	0.95256	1.46984	0.64807	0.51694	NA
sokX	1.78082	-1.99229	1.2378	-1.60954	0.107498	NA
speFL	0.403951	1.30552	3.10317	0.420705	0.67397	NA
stfE	2.45351	1.03051	1.08474	0.950001	0.342112	NA
symR	3.15344	-0.81163	1.22727	-0.66133	0.5084	NA
tdcR	2.67625	1.08672	2.00796	0.541204	0.588367	NA
tfaX	2.09749	-0.1858	1.14258	-0.16261	0.870822	NA
timP	0	NA	NA	NA	NA	NA
tpr	0	NA	NA	NA	NA	NA
trpL	3.11473	2.30053	1.06381	2.16254	0.030576	NA
uhpU	0.950699	-1.63544	1.84765	-0.88515	0.376076	NA
valV	1.91534	1.19318	1.20983	0.986241	0.324015	NA
wcaE	4.56567	0.381083	0.916934	0.415606	0.677698	NA
wcaF	3.2132	0.728608	1.04518	0.697112	0.485733	NA
wzb	2.0856	-0.42956	1.1702	-0.36708	0.713559	NA
xisD	1.85946	3.13611	1.83793	1.70632	0.087948	NA
xisR	1.1078	0.787076	1.6299	0.482899	0.629168	NA
xylZ	1.44166	-2.02107	2.03414	-0.99357	0.320431	NA
yabR	0.39328	-0.5618	3.9402	-0.14258	0.886621	NA
yacM	5.60545	0.43139	0.895045	0.481976	0.629823	NA
yafU	4.35023	-0.10389	0.982679	-0.10573	0.9158	NA
yahL	3.66191	2.16163	1.1689	1.84928	0.064417	NA
yahV	1.40755	-2.03112	1.8253	-1.11276	0.265812	NA
yaiS	2.48699	4.72257	1.65828	2.84786	0.004401	NA
ybcN	4.63004	0.607349	0.81327	0.746799	0.455185	NA
ybcO	2.41284	0.248145	1.2547	0.197772	0.843224	NA
ybdZ	4.42945	0.644347	1.39792	0.460935	0.644846	NA
ybeR	4.31059	0.64645	1.45131	0.445424	0.656013	NA
ybeT	2.35942	1.96886	1.23366	1.59594	0.110501	NA
ybfI	2.07963	0.846515	2.57222	0.329099	0.742081	NA
ybgD	3.7264	0.668339	1.21263	0.551146	0.581534	NA
ybhH	3.48622	1.01231	1.40207	0.72201	0.470288	NA
yccM	660.343	0.711598	0.91252	0.779816	NA	NA
yceO	2.30096	-1.13451	1.61313	-0.7033	0.48187	NA
ycfK	3.65792	0.306011	0.836642	0.365762	0.714543	NA
ycgI	4.3039	-0.36599	1.09312	-0.33481	0.737769	NA
ycgZ	3.7496	1.61946	1.0117	1.60073	0.109436	NA
yciA	88.5234	-0.33651	0.821008	-0.40987	NA	NA
ycjM	107.447	-0.00049	0.712427	-0.00069	NA	NA
ydaE	0.443404	0	3.58085	0	1	NA
ydaF	3.51849	-0.49075	1.249	-0.39292	0.694379	NA
yddJ	1.01008	2.02713	2.30152	0.880776	0.378439	NA
yddK	0.683647	0	4.40736	0	1	NA
yddL	0.195183	1.54104	4.40736	0.349652	0.7266	NA
yddY	0.637141	1.16271	2.45656	0.473309	0.635993	NA
ydeO	4.3311	1.8305	0.820446	2.2311	0.025674	NA
ydfD	1.18924	0.362818	1.55557	0.233239	0.815576	NA
ydgU	2.41365	0.415272	1.20417	0.344862	0.730198	NA
ydiT	3.28262	1.75614	1.03563	1.69573	0.089937	NA
yeaR	48.4189	0.225794	0.983139	0.229667	NA	NA
yecU	3.58764	-0.22494	1.25838	-0.17875	0.858132	NA
yehK	0.603243	-0.48535	1.97198	-0.24613	0.805585	NA
yfbL	5.24074	1.08757	0.907313	1.19867	0.230656	NA
yfdM	1.23177	1.85892	1.7903	1.03833	0.299117	NA
yfdN	2.16758	1.58666	1.4112	1.12434	0.26087	NA
yfdO	1.34425	-0.76381	1.53372	-0.49801	0.618475	NA
yfdR	2.06311	0.80273	1.5463	0.519128	0.603671	NA
yfdS	2.95353	0.48673	1.26247	0.385538	0.699839	NA
ygeF	4.05595	-0.399	1.20449	-0.33126	0.740447	NA
ygeG	1.27203	-0.14351	2.08764	-0.06874	0.945194	NA
ygeI	1.22979	0.579314	2.0808	0.278408	0.780699	NA
ygeK	0.849155	1.63933	2.20996	0.741791	0.458214	NA
ygeL	1.07819	-1.03942	1.84106	-0.56458	0.57236	NA
ygeN	1.99048	0.091949	1.45981	0.062987	0.949777	NA
yghF	65.1777	1.47136	0.938505	1.56777	NA	NA
yghG	4.98265	1.68124	1.45426	1.15608	0.247648	NA
ygiZ	3.1043	1.31959	1.56171	0.844965	0.39813	NA
yiaB	1.91256	4.63607	1.80673	2.566	0.010288	NA
yiaM	1.73093	1.16107	1.58612	0.732019	0.464157	NA
yiaW	1.26804	2.36178	2.19257	1.07717	0.281403	NA
yibS	1.4966	0.887802	1.79125	0.495633	0.620153	NA
yibU	2.41863	-0.78697	1.56654	-0.50237	0.61541	NA
yibV	3.83873	0.168799	0.99513	0.169626	0.865305	NA
yibX	0	NA	NA	NA	NA	NA
yibY	0	NA	NA	NA	NA	NA
yicU	0	NA	NA	NA	NA	NA
yihD	783.719	0.413439	0.699421	0.591116	NA	NA
yiiE	4.80793	-0.44752	1.17291	-0.38155	0.702795	NA
yjbL	0.556368	2.14991	3.6949	0.58186	0.560661	NA
yjbS	1.83758	-0.80339	2.38736	-0.33652	0.736481	NA
yjdQ	4.84519	1.70479	1.45095	1.17495	0.240016	NA
yjfL	3.10516	0.475015	0.975483	0.486953	0.626291	NA
yjiS	5.36138	1.43893	0.780506	1.84358	0.065244	NA
yjjQ	4.73669	1.8892	1.66082	1.13751	0.255326	NA
yjjZ	36.2085	1.1012	1.00566	1.095	NA	NA
ykfO	0	NA	NA	NA	NA	NA
ykgO	3.31059	1.05016	1.11418	0.94254	0.345916	NA
ykgP	0.726051	2.16572	2.34643	0.922984	0.356015	NA
ykgQ	3.0353	0.767402	1.58669	0.483648	0.628636	NA
ykiC	0	NA	NA	NA	NA	NA
ykiD	5.58485	-1.04114	1.20151	-0.86652	0.386203	NA
ylcG	1.49381	1.60487	1.61887	0.991355	0.321512	NA
ylcH	0.57508	-0.82023	2.44909	-0.33491	0.737691	NA
ylcJ	1.0366	3.11537	2.90934	1.07082	0.284252	NA
ymcF	132.704	0.469425	0.989423	0.474443	NA	NA
ymdE	1.0312	-0.1229	2.14142	-0.05739	0.954232	NA
ymfN	0.533473	0.205271	2.8014	0.073274	0.941588	NA
ymfR	3.60078	1.40034	0.891972	1.56993	0.116431	NA
ymgA	1.5751	1.71622	1.44683	1.1862	0.235545	NA
ymgC	1.79561	-0.3825	2.93611	-0.13027	0.896349	NA
ymgF	3.8616	-0.19099	1.28318	-0.14884	0.88168	NA
ymgJ	1.61505	1.24328	1.36009	0.914117	0.360655	NA
ymgK	0.539496	2.26715	2.56552	0.883699	0.376859	NA
ymgL	0.979742	1.54107	2.98322	0.51658	0.60545	NA
ymgN	0	NA	NA	NA	NA	NA
ymiB	3.83115	0.348596	0.857807	0.40638	0.684463	NA
ymiD	3.70112	0.266518	0.921643	0.289177	0.772446	NA
ymjB	0.467189	0	3.85103	0	1	NA
ymjD	0.53688	-1.69581	2.9294	-0.5789	0.56266	NA
ynaN	1.96411	1.20299	1.43697	0.837176	0.402493	NA
ynbA	3.48409	0.819009	0.921762	0.888526	0.374258	NA
ynbB	5.02671	0.201852	0.871649	0.231575	0.816868	NA
ynbG	0.392013	-1.94774	4.0029	-0.48658	0.626555	NA
yncH	0.721661	-0.38248	2.63871	-0.14495	0.88475	NA
yncO	0.711823	-0.22407	2.80986	-0.07974	0.93644	NA
yneP	0.651088	0.565192	3.7008	0.152722	0.878618	NA
ynfP	0.43555	-0.98357	3.17821	-0.30947	0.756962	NA
ynfR	4.65573	1.19653	1.28991	0.927605	0.353612	NA
yoaG	16.5657	0.425931	1.28388	0.331754	NA	NA
yoaJ	0.933776	1.29875	2.05253	0.632755	0.526893	NA
yobI	1.77869	2.89793	1.49307	1.94092	0.052268	NA
yoeD	3.51203	-0.33254	0.957536	-0.34729	0.728372	NA
yoeI	85.326	1.19898	1.03008	1.16397	NA	NA
yojO	3.8814	-0.69923	0.95711	-0.73057	0.465044	NA
ypaB	1.28768	-0.07131	1.72214	-0.0414	0.966973	NA
ypdJ	0.075134	-0.38247	4.40736	-0.08678	0.930847	NA
ypjB	3.17031	0.540451	1.33008	0.40633	0.6845	NA
ypjC	0.097123	0	4.40736	0	1	NA
ypjI	3.60948	-0.22464	0.921593	-0.24375	0.807422	NA
yqcG	0.257594	-0.38249	4.31449	-0.08865	0.929358	NA
yqeK	2.1236	0.875126	1.26438	0.692139	0.48885	NA
yqeL	0.223426	1.54104	4.40736	0.349651	0.7266	NA
yqfG	0.627332	-0.45525	2.71176	-0.16788	0.866676	NA
yqfH	0.722737	0.770179	3.59327	0.214339	0.830282	NA
yqgC	4.80232	0.944788	0.727189	1.29923	0.193864	NA
yqhI	0.981763	-1.32116	1.70222	-0.77614	0.437668	NA
yqhJ	0	NA	NA	NA	NA	NA
yrfJ	0.377629	-0.98431	3.27676	-0.30039	0.76388	NA
yrhA	4.69923	0.602714	1.18313	0.509422	0.610456	NA
yrhD	1.25686	3.53735	3.29783	1.07263	0.283436	NA
yriA	0.33388	2.137	4.39088	0.486691	0.626477	NA
yriB	0.852956	-2.64144	2.93142	-0.90108	0.367548	NA
ysaC	0.506999	0.252672	2.54624	0.099233	0.920953	NA
ysdE	3.72119	0.937913	0.987993	0.949312	0.342462	NA
ytcA	2.19717	1.75148	1.16585	1.50232	0.133015	NA
ytfE	705.165	0.605096	1.48693	0.406944	NA	NA
ythA	2.9739	2.45338	1.92474	1.27465	0.202433	NA
ythB	3.53925	3.19707	1.63426	1.95627	0.050433	NA
ytiB	0	NA	NA	NA	NA	NA
ytiC	0.194245	0	4.40736	0	1	NA
ytiD	0.686872	-2.81071	2.41832	-1.16226	0.245131	NA
zbiJ	0.379837	-0.38248	3.2414	-0.118	0.906068	NA

### Sheet: wtpM_GOanalysis
Table 13. GO Term Analysis of wt-pM DE Genes
Upregulated wt-pM DE Genes
Analysis Type:	PANTHER Overrepresentation Test (Released 20240807)
Annotation Version and Release Date:	GO Ontology database DOI: 10.5281/zenodo.16423886 Released 2025-07-22
Analyzed List:	upload_1 (Escherichia coli)
Reference List:	Escherichia coli (all genes in database)
Test Type:	FISHER
Correction:	FDR
GO biological process complete	Escherichia coli - REFLIST (4403)	upload_1 (50)	upload_1 (expected)	upload_1 (over/under)	upload_1 (fold Enrichment)	upload_1 (raw P-value)	upload_1 (FDR)
behavior (GO:0007610)	3	3	0.03	+	88.06	1.38e-06	0.00387
response to mechanical stimulus (GO:0009612)	3	3	0.03	+	88.06	1.38e-06	0.00193
mechanosensory behavior (GO:0007638)	3	3	0.03	+	88.06	1.38e-06	0.00129
multicellular organismal process (GO:0032501)	4	3	0.05	+	66.05	5.47e-06	0.00307
biotin biosynthetic process (GO:0009102)	10	3	0.11	+	26.42	0.000156	0.0439
biotin metabolic process (GO:0006768)	10	3	0.11	+	26.42	0.000156	0.0399
glucose catabolic process (GO:0006007)	18	4	0.2	+	19.57	4.01e-05	0.0187
formate oxidation (GO:0015944)	21	4	0.24	+	16.77	7.64e-05	0.0306
formate metabolic process (GO:0015942)	26	4	0.3	+	13.55	0.000183	0.0395
hexose catabolic process (GO:0019320)	40	6	0.45	+	13.21	4.51e-06	0.00317
monosaccharide catabolic process (GO:0046365)	65	6	0.74	+	8.13	7.83e-05	0.0275
hexose metabolic process (GO:0019318)	76	6	0.86	+	6.95	0.000188	0.0378
carbohydrate catabolic process (GO:0016052)	134	8	1.52	+	5.26	0.000109	0.034
monoatomic ion transmembrane transport (GO:0034220)	183	9	2.08	+	4.33	0.000174	0.0407
Downregulated wt-pM DE Genes
Analysis Type:	PANTHER Overrepresentation Test (Released 20240807)
Annotation Version and Release Date:	GO Ontology database DOI: 10.5281/zenodo.15066566 Released 2025-03-16
Analyzed List:	upload_1 (Escherichia coli)				Downregulated wt-pM Genes
Reference List:	Escherichia coli (all genes in database)
Test Type:	FISHER
Correction:	FDR
GO biological process complete	Escherichia coli - REFLIST (4403)	upload_1 (26)	upload_1 (expected)	upload_1 (over/under)	upload_1 (fold Enrichment)	upload_1 (raw P-value)	upload_1 (FDR)
glucose catabolic process (GO:0006007)	18	4	0.11	+	37.63	2.77e-06	0.00266
formate oxidation (GO:0015944)	19	4	0.11	+	35.65	3.49e-06	0.00252
formate metabolic process (GO:0015942)	24	4	0.14	+	28.22	9.38e-06	0.00451
hexose catabolic process (GO:0019320)	40	6	0.24	+	25.4	7.67e-08	0.000221
monosaccharide catabolic process (GO:0046365)	65	6	0.38	+	15.63	1.5e-06	0.00216
anaerobic electron transport chain (GO:0019645)	46	4	0.27	+	14.73	0.000132	0.0423
glucose metabolic process (GO:0006006)	49	4	0.29	+	13.82	0.000169	0.0488
hexose metabolic process (GO:0019318)	78	6	0.46	+	13.03	4.42e-06	0.00255
monosaccharide metabolic process (GO:0005996)	115	6	0.68	+	8.84	4.18e-05	0.0173
carbohydrate catabolic process (GO:0016052)	134	6	0.79	+	7.58	9.9e-05	0.0357

### Sheet: AgaroseNorthernQuantifications
Table 14. Northern Quantification Values
M-Probed Membrane						N-Probed Membrane						R-Probed Membrane
		yjdM only band	yjdM-REP325 band	yjdM-yjdN band				yjdM-REP325-yjdN band	yjdM-yjdN band	yjdN only band			Change in Percentage Read-through with BCM
wt	No Signal					wt	No Signal					wt-pREP325 1mM IPTG	1.8 ± 0.7
ΔREP325	No Signal					ΔREP325			0.0012 ± 0.0011			wt-pnaRNA34 1mM IPTG	1.1 ± 0.4
wt-pM 1mM IPTG		0.52 ± 0.12				wt-pM 1mM IPTG	No Signal					wt-pnaRNA4 1mM IPTG	1.1 ± 0.3
wt-pMR 1mM IPTG			0.72 ± 0.45			wt-pMR 1mM IPTG	No Signal
wt-pMRN 1mM IPTG			0.72 ± 0.61			wt-pMRN 1mM IPTG		0.061 ± 0.061
wt-pMN 1mM IPTG				0.0045 ± 0.0044		wt-pMN 1mM IPTG			0.49 ± 0.03
wt-pN 1mM IPTG	No Signal					wt-pN 1mM IPTG				0.059 ± 0.019

### Sheet: REPsinRhoBindingScreen
Table 15. REPs appearing in Rho-binding screen (Delaleau et al PNAS 2022)
Newly Added Columns highlighted in bold
28 unique REPs overlap with rut sites in BCM-sensitive transcripts
78 total unique REPs overlap with rut sites
72 unique REPs within 100 bp of rut site
% Count unique REPs by proximity type uniqueREPs_Overlap = unique(rutsitesREP.REP(strcmp(rutsitesREP.ProximityType, 'Overlap'))); uniqueREPs_Proximal = unique(rutsitesREP.REP(strcmp(rutsitesREP.ProximityType, 'Proximal'))); totalUniqueREPs = length(unique(rutsitesREP.REP)); fprintf('\n--- Unique REP Analysis by Proximity Type ---\n'); fprintf('%d total unique REPs associated with rut sites\n', totalUniqueREPs); fprintf(' - %d unique REPs with direct overlap (%0.2f%%)\n', ... length(uniqueREPs_Overlap), 100*length(uniqueREPs_Overlap)/totalUniqueREPs); fprintf(' - %d unique REPs proximal to rut sites (%0.2f%%)\n', ... length(uniqueREPs_Proximal), 100*length(uniqueREPs_Proximal)/totalUniqueREPs);	PeakID	Pi	Pf	rutStrand	Length_nt_	Log10FE_median_PerNt_	R0Count_median_PerNt_	OverlappingGene_region	Gene_regionPi	Gene_regionPf	Gene_regionStrand	OverlapLength_nt_	Classification	Sense_AntiSense	OverlappingBST	BSTPi	BSTPf	REP	Gene Orientation	REP_Pi	REP_Pf	Gene_1	Gene_2	Downstream_Gene	Overlap/Proximal	Overlap_Length(bp)	Distance_to_REP(bp)
NusG minus	M_R10_280	346558	346773	-	215	1.72	27	yahO	346484	346759	+	201	3_UTR	antisens		NaN	NaN	REP24	Convergent	346854	346825	prpR	yahO		Proximal	0	52
NusG minus	M_R10_284	354838	354990	-	152	1.55	8	codB	354922	356181	+	68	5_UTR	antisens		NaN	NaN	REP26	Tandem	354770	354600	prpE		codB	Proximal	0	68
NusG minus	M_R10_333	422504	422591	-	87	0.44	19	malZ	422518	424332	+	73	5_UTR	antisens		NaN	NaN	REP36	Tandem	422405	422373	proY		malZ	Proximal	0	99
NusG minus	M_R10_368	464716	464812	-	96	0.74	2	fadM	464402	464800	+	84	3_UTR	antisens	YES	464162	464828	REP41	Convergent	464838	464814	fadM	queC		Proximal	0	2
NusG minus	M_R10_501	631943	632047	-	104	0.74	154	cstA	629894	631999	+	56	3_UTR	antisens		NaN	NaN	REP55	Tandem	632149	632116	cstA		ybdD	Proximal	0	69
NusG minus	M_R10_562	689185	689288	-	103	0.31	9	Inter570	689013	689343	.	103	intergenic	sens		NaN	NaN	REP59	Tandem	689298	689265	lnt		insH3	Overlap	23	0
NusG minus	M_R10_569	699261	699411	-	150	2.31	2	Inter583	699177	699574	.	150	intergenic	sens	YES	699148	699502	REP61	Tandem	699523	699426	umpH		asnB	Proximal	0	15
NusG minus	M_R10_669	792109	792212	-	103	1.11	12	Inter652	792055	792316	.	103	intergenic	sens		NaN	NaN	REP71	Tandem	792298	792265	modF		galE	Proximal	0	53
NusG minus	M_R10_705	837444	837653	-	209	0.31	1	Inter683	837436	837665	.	209	intergenic	antisens		NaN	NaN	REP77	Convergent	837662	837540	ybiE	ybiJ		Overlap	113	0
NusG minus	M_R10_715	845487	845693	-	206	1.11	2	Inter689	845480	845741	.	206	intergenic	sens		NaN	NaN	REP78	Tandem	845730	845632	glnQ		ybiO	Overlap	61	0
NusG minus	M_R10_754	881808	881939	-	131	1.57	31	dacC	880727	881929	+	121	3_UTR	antisens	YES	880712	882009	REP81	Convergent	881967	881941	deoR	dacC		Proximal	0	2
NusG minus	M_R10_771	911061	911183	-	122	0.68	21	hcr	911182	912150	-	1	3_UTR	sens		NaN	NaN	REP84	Tandem	911173	911148	hcr		poxB	Overlap	25	0
NusG minus	M_R10_791	937300	937390	-	90	0.48	1	lolA	937372	937983	+	18	5_UTR	antisens		NaN	NaN	REP85	Tandem	937260	937225	ftsK		lolA	Proximal	0	40
NusG minus	M_R10_868	1040406	1040513	-	107	0.54	156	cbdB	1039296	1040432	+	26	3_UTR	antisens		NaN	NaN	REP89	Tandem	1040579	1040544	appX		appA	Proximal	0	31
NusG minus	M_R10_868	1040406	1040513	-	107	0.54	156	cbdX	1040445	1040537	+	68	5_UTR	antisens		NaN	NaN	REP89	Tandem	1040579	1040544	appX		appA	Proximal	0	31
NusG minus	M_R10_934	1115517	1115614	-	97	0.63	12	Inter888	1115490	1115662	.	97	intergenic	sens		NaN	NaN	REP98	Tandem	1115653	1115627	lpxL		mdtG	Proximal	0	13
NusG minus	M_R10_949	1134564	1134649	-	85	0.31	2	Inter912	1134557	1134729	.	85	intergenic	antisens		NaN	NaN	REP100	Tandem	1134684	1134587	flgF		flgG	Overlap	62	0
NusG minus	M_R10_991	1180249	1180443	-	194	0.82	3	cobB	1179631	1180359	+	110	3_UTR	antisens	YES	1179966	1180508	REP104	Convergent	1180450	1180355	cobB	ycfZ		Overlap	88	0
NusG minus	M_R10_996	1187022	1187094	-	72	0.4	1	pepT	1185844	1187070	+	48	3_UTR	antisens		NaN	NaN	REP105	Convergent	1187107	1187084	roxA	pepT		Overlap	10	0
NusG minus	M_R10_997	1190472	1190597	-	125	1.03	16	Inter955	1190447	1190616	.	125	intergenic	sens		NaN	NaN	REP106	Tandem	1190603	1190581	purB		phoP	Overlap	16	0
NusG minus	M_R10_1109	1286609	1286798	-	189	1.43	12	Inter1046	1286526	1287066	.	189	intergenic	antisens	YES	1285622	1287409	REP108	Tandem	1286666	1286595	narI		ychS	Overlap	57	0
NusG minus	M_R10_1223	1410799	1411007	-	208	0.45	10	dbpA	1409511	1410884	+	85	3_UTR	antisens	YES	1410132	1410912	REP115	Convergent	1410970	1410934	ttcA	dbpA		Overlap	36	0
NusG minus	M_R10_1357	1534703	1534833	-	130	0.38	67	nhoA	1534024	1534869	+	130	intragenic	antisens	YES	1533918	1534837	REP118	Convergent	1534958	1534884	yddE	nhoA		Proximal	0	51
NusG minus	M_R10_1369	1551845	1552131	-	286	0.31	1	fdnI	1551338	1551991	+	146	3_UTR	antisens	YES	1551402	1552035	REP120	Convergent	1552168	1552072	fdnI	yddM		Overlap	59	0
NusG minus	M_R10_1402	1592521	1592628	-	107	0.89	5	Inter1290	1592442	1592665	.	107	intergenic	sens		NaN	NaN	REP123	Tandem	1592656	1592632	yneO		hipB	Proximal	0	4
NusG minus	M_R10_1520	1733608	1733763	-	155	0.37	39	lhr	1729087	1733703	+	95	3_UTR	antisens	YES	1731996	1733808	REP127	Convergent	1733738	1733715	lhr	grxD		Overlap	23	0
NusG minus	M_R10_1520	1733608	1733763	-	155	0.37	39	grxD	1733754	1734101	-	9	3_UTR	sens	YES	1731996	1733808	REP127	Convergent	1733738	1733715	lhr	grxD		Overlap	23	0
NusG minus	M_R10_1669	1929797	1929982	-	185	1.34	35	Inter1601	1929707	1930034	.	185	intergenic	sens		NaN	NaN	REP135	Tandem	1930007	1929924	yebF		yebE	Overlap	58	0
NusG minus	M_R10_1698	1966187	1966302	-	115	1.06	13	flhB	1965043	1966191	-	4	5_UTR	sens		NaN	NaN	REP140	Tandem	1966385	1966323	cheZ		flhB	Proximal	0	21
NusG minus	M_R10_1723	2001789	2001923	-	134	1.25	12	Inter1668	2001789	2002110	.	134	intergenic	sens		NaN	NaN	REP141	Tandem	2002067	2001969	fliC		fliX	Proximal	0	46
NusG minus	M_R10_1853	2151464	2151607	-	143	1.35	7	yegJ	2151185	2151646	+	143	intragenic	antisens	YES	2151239	2151794	REP148	Convergent	2151702	2151675	pphC	yegJ		Proximal	0	68
NusG minus	M_R10_1860	2165161	2165252	-	91	0.94	7	yegP	2165189	2165521	+	63	5_UTR	antisens		NaN	NaN	REP149	Tandem	2165097	2165018	baeR		yegP	Proximal	0	64
NusG minus	M_R10_1909	2219484	2219613	-	129	2.02	8	Inter1836	2219481	2219692	.	129	intergenic	sens		NaN	NaN	REP152	Tandem	2219659	2219626	bglX		osmF	Proximal	0	13
NusG minus	M_R10_2048	2440169	2440283	-	114	1.77	9	Inter1988	2440120	2440385	.	114	intergenic	sens		NaN	NaN	REP170	Tandem	2440379	2440344	fabB		yfcJ	Proximal	0	61
NusG minus	M_R10_2050	2443699	2443834	-	135	0.94	10	mnmC	2441764	2443770	+	71	3_UTR	antisens	YES	2442731	2443800	REP171	Convergent	2443869	2443790	mnmC	yfcL		Overlap	44	0
NusG minus	M_R10_2150	2555109	2555219	-	110	0.41	2	eutR	2554130	2555182	-	73	5_UTR	sens		NaN	NaN	REP177	Tandem	2555216	2555193	eutK		eutR	Overlap	23	0
NusG minus	M_R10_2619	3163579	3163622	-	43	0.51	6	Inter2569	3163481	3163715	.	43	intergenic	sens		NaN	NaN	REP223	Tandem	3163674	3163645	parC		plsC	Proximal	0	23
NusG minus	M_R10_2664	3234468	3234711	-	243	0.67	1	Inter2630	3234455	3234739	.	243	intergenic	sens		NaN	NaN	REP233	Tandem	3234724	3234639	rlmG		higB	Overlap	72	0
NusG minus	M_R10_2723	3304397	3304506	-	109	0.33	34	yhbW	3303448	3304455	+	58	3_UTR	antisens	YES	3304108	3304404	REP241	Convergent	3304533	3304505	mtr	yhbW		Overlap	1	0
NusG minus	M_R10_2859	3493868	3494060	-	192	1.38	14	nirB	3494011	3496554	+	49	5_UTR	antisens		NaN	NaN	REP248	Tandem	3493784	3493759	tsgA		nirB	Proximal	0	84
NusG minus	M_R10_2913	3592439	3592564	-	125	1.1	6	Inter2936	3592325	3592724	.	125	intergenic	sens		NaN	NaN	REP258	Tandem	3592663	3592565	livF		ugpB	Proximal	0	1
NusG minus	M_R10_2933	3625331	3625500	-	169	0.88	5	yhhI	3624378	3625514	+	169	intragenic	antisens	YES	3623573	3625604	REP260	Convergent	3625671	3625590	yhhJ	yhhI		Proximal	0	90
NusG minus	M_R10_2987	3708164	3708394	-	230	0.48	2	Inter3019	3707705	3708616	.	230	intergenic	sens		NaN	NaN	REP267	Tandem	3708358	3708273	proK		proK	Overlap	85	0
NusG minus	M_R10_3015	3740884	3740994	-	110	0.47	3	avtA	3739705	3740958	+	74	3_UTR	antisens		NaN	NaN	REP269	Convergent	3741062	3740965	avtA	ysaA		Overlap	29	0
NusG minus	M_R10_3109	3841918	3841955	-	37	0.41	3	yicN	3841950	3842402	-	5	3_UTR	sens		NaN	NaN	REP278	Tandem	3841945	3841877	yicN		nepI	Overlap	27	0
NusG minus	M_R10_3257	4049844	4049998	-	154	0.81	15	spf	4049899	4050007	+	99	5_UTR	antisens		NaN	NaN	REP293	Convergent	4050112	4050034	yihA	spf		Proximal	0	36
NusG minus	M_R10_3283	4080149	4080266	-	117	0.49	128	Inter3323	4079969	4080299	.	117	intergenic	antisens	YES	4078866	4080331	REP297	Convergent	4080118	4080021	yiiF	fdhE		Proximal	0	31
NusG minus	M_R10_3306	4102677	4102950	-	273	0.84	53	yiiM	4102822	4103496	+	128	5_UTR	antisens	YES	4101771	4103473	REP300	Tandem	4102722	4102697	kdgT		yiiM	Overlap	25	0
NusG minus	M_R10_3315	4110666	4110738	-	72	0.36	3	cdh	4109930	4110685	+	19	3_UTR	antisens	YES	4109532	4110748	REP303	Convergent	4110729	4110711	tpiA	cdh		Overlap	18	0
NusG minus	M_R10_3318	4115542	4115666	-	124	0.71	16	glpX	4114569	4115579	-	37	5_UTR	sens		NaN	NaN	REP304	Tandem	4115707	4115678	glpK		glpX	Proximal	0	12
NusG minus	M_R10_3334	4137690	4137850	-	160	0.31	1	Inter3369	4137657	4137932	.	160	intergenic	sens		NaN	NaN	REP307	Tandem	4137887	4137790	gldA		yijF	Overlap	60	0
NusG minus	M_R10_3574	4441252	4441359	-	107	1.49	2	Inter3606	4441215	4441538	.	107	intergenic	sens		NaN	NaN	REP335	Tandem	4441491	4441394	msrA		paeA	Proximal	0	35
NusG minus	M_R10_3683	4549586	4549690	-	104	0.4	3.5	fimH	4548808	4549710	+	104	intragenic	antisens		NaN	NaN	REP345	Convergent	4549819	4549784	fimH	gntP		Proximal	0	94
NusG minus	M_R10_3720	4587747	4587878	-	131	0.76	16	mrr	4586949	4587863	+	116	3_UTR	antisens		NaN	NaN	REP348	Convergent	4587899	4587873	mrr	yjiA		Overlap	5	0
NusG minus	M_R10_3729	4596981	4597078	-	97	0.39	16	lgoD	4595990	4597012	+	31	3_UTR	antisens	YES	4595890	4597129	REP350	Convergent	4597136	4597098	opgB	lgoD		Proximal	0	20
NusG minus	M_R10_3755	4628400	4628652	-	252	0.7	35.5	nadR	4627315	4628547	+	147	3_UTR	antisens	YES	4627877	4628718	REP354	Convergent	4628845	4628696	ettA	nadR		Proximal	0	44
NusG minus	P_R10_157	247528	247678	+	150	0.35	6	rayT	247637	248134	+	41	5_UTR	sens		NaN	NaN	REP18	Tandem	247542	247459	yafL		rayT	Overlap	14	0
NusG minus	P_R10_256	354711	354878	+	167	1.32	2	Inter296	354592	354922	.	167	intergenic	sens		NaN	NaN	REP26	Tandem	354770	354600	prpE		codB	Overlap	59	0
NusG minus	P_R10_260	357791	357902	+	111	1.15	6	cynR	357791	358690	-	111	3_UTR	antisens	YES	357599	358534	REP28	Convergent	357763	357685	cynR	codA		Proximal	0	28
NusG minus	P_R10_265	361627	361796	+	169	0.9	7	lacA	361249	361860	-	169	intragenic	antisens	YES	361342	362660	REP30	Tandem	361917	361884	lacY		lacA	Proximal	0	88
NusG minus	P_R10_305	422353	422436	+	83	0.79	2	proY	420986	422359	+	6	3_UTR	sens		NaN	NaN	REP36	Tandem	422405	422373	proY		malZ	Overlap	32	0
NusG minus	P_R10_351	490047	490172	+	125	0.77	34	ybaM	490110	490271	-	62	3_UTR	antisens		NaN	NaN	REP43	Convergent	490057	489960	ybaM	mscK		Overlap	10	0
NusG minus	P_R10_357	496982	497148	+	166	0.44	46	htpG	495120	496994	+	12	3_UTR	sens		NaN	NaN	REP44	Tandem	497027	497002	htpG		adk	Overlap	25	0
NusG minus	P_R10_359	497894	498053	+	159	2.28	37	Inter417	497819	498055	.	159	intergenic	sens		NaN	NaN	REP45	Tandem	497934	497917	adk		hemH	Overlap	17	0
NusG minus	P_R10_637	900745	900835	+	90	0.31	1	Inter734	900575	900866	.	90	intergenic	antisens		NaN	NaN	REP83	Tandem	900836	900750	artM		artJ	Overlap	85	0
NusG minus	P_R10_758	1081148	1081344	+	196	2.11	6	Inter858	1080813	1081356	.	196	intergenic	sens		NaN	NaN	REP94	Tandem	1081146	1081113	putP		efeU	Proximal	0	2
NusG minus	P_R10_760	1084737	1084880	+	143	1.03	3	Inter861	1084647	1084992	.	143	intergenic	sens		NaN	NaN	REP95	Tandem	1084768	1084683	efeB		phoH	Overlap	31	0
NusG minus	P_R10_811	1146050	1146083	+	33	0.35	28	yceF	1146011	1146595	-	33	intragenic	antisens	YES	1145912	1146487	REP101	Convergent	1146003	1145929	yceF	rluC		Proximal	0	47
NusG minus	P_R10_824	1165684	1166064	+	380	0.61	2	ycfP	1165143	1165685	+	1	3_UTR	sens	YES	1165699	1166036	REP102	Tandem	1165814	1165740	ycfP		ndh	Overlap	74	0
NusG minus	P_R10_825	1167444	1167618	+	174	1.07	56	ycfJ	1167599	1168138	+	19	5_UTR	sens		NaN	NaN	REP103	Tandem	1167432	1167403	ndh		ycfJ	Proximal	0	12
NusG minus	P_R10_997	1357411	1357510	+	99	0.33	11	ymjA	1357423	1357668	-	87	3_UTR	antisens		NaN	NaN	REP110	Tandem	1357393	1357360	ymjA		sapA	Proximal	0	18
NusG minus	P_R10_1007	1366947	1367028	+	81	0.4	1	pspF	1366935	1367912	-	81	intragenic	antisens		NaN	NaN	REP112	Convergent	1366914	1366834	puuE	pspF		Proximal	0	33
NusG minus	P_R10_1124	1508911	1509190	+	279	1.34	20	yncJ	1508834	1509064	-	153	5_UTR	antisens	YES	1508755	1509300	REP117	Convergent	1508824	1508792	yncJ	rlhA		Proximal	0	87
NusG minus	P_R10_1207	1592689	1592797	+	108	0.46	33.5	yneO	1592665	1597987	-	108	intragenic	antisens	YES	1592661	1593659	REP123	Tandem	1592656	1592632	yneO		hipB	Proximal	0	33
NusG minus	P_R10_1286	1657908	1658042	+	134	0.78	4	Inter1361	1657870	1658069	.	134	intergenic	sens		NaN	NaN	REP124	Tandem	1657909	1657889	ynfD		ynfE	Overlap	1	0
NusG minus	P_R10_1422	1816342	1816449	+	107	1.02	12	chbG	1816386	1817135	-	63	3_UTR	antisens		NaN	NaN	REP129	Convergent	1816374	1816186	chbG	katE		Overlap	32	0
NusG minus	P_R10_1448	1843905	1844163	+	258	0.67	12	ynjI	1843831	1844871	-	258	intragenic	antisens	YES	1844045	1845495	REP131	Convergent	1843817	1843725	gdhA	ynjI		Proximal	0	88
NusG minus	P_R10_1456	1852582	1852713	+	131	0.96	6	ydjE	1852621	1853979	-	92	3_UTR	antisens	YES	1852678	1855262	REP132	Convergent	1852598	1852563	ydjE	pncA		Overlap	16	0
NusG minus	P_R10_1751	2169674	2169731	+	57	0.34	11	gatR	2169693	2170167	-	38	3_UTR	antisens		NaN	NaN	REP150	Convergent	2169684	2169651	gatR	yegS		Overlap	10	0
NusG minus	P_R10_1807	2226376	2226485	+	109	0.93	4	yohD	2225801	2226379	+	3	3_UTR	sens		NaN	NaN	REP154	Convergent	2226469	2226386	yohD	yohF		Overlap	83	0
NusG minus	P_R10_2078	2538623	2538729	+	106	1.11	16	cysM	2538672	2539583	-	57	3_UTR	antisens		NaN	NaN	REP174	Convergent	2538633	2538536	cysM	yfeS		Overlap	10	0
NusG minus	P_R10_2079	2539407	2539613	+	206	1.25	62.5	cysM	2538672	2539583	-	176	5_UTR	antisens		NaN	NaN	REP175	Tandem	2539643	2539608	cysA		cysM	Overlap	5	0
NusG minus	P_R10_2099	2568056	2568201	+	145	0.43	9	eutH	2566881	2568107	-	51	5_UTR	antisens		NaN	NaN	REP178	Tandem	2568322	2568140	eutG		eutH	Overlap	61	0
NusG minus	P_R10_2122	2597592	2597725	+	133	0.61	3	purC	2596905	2597618	-	26	5_UTR	antisens		NaN	NaN	REP181	Tandem	2597719	2597674	bamC		purC	Overlap	45	0
NusG minus	P_R10_2138	2618004	2618104	+	100	0.5	10	hda	2618075	2618776	-	29	3_UTR	antisens	YES	2618067	2618656	REP182	Convergent	2618005	2617969	yfgD	hda		Overlap	1	0
NusG minus	P_R10_2317	2808173	2808346	+	173	1.97	22	ygaY	2808316	2809493	+	30	5_UTR	sens		NaN	NaN	REP193	Tandem	2808215	2808132	proX		ygaY	Overlap	42	0
NusG minus	P_R10_2346	2842527	2842637	+	110	1.13	4	hycI	2842573	2843043	-	64	3_UTR	antisens		NaN	NaN	REP197	Convergent	2842502	2842424	ascB	hycI		Proximal	0	25
NusG minus	P_R10_2546	3045096	3045195	+	99	0.51	20	ygfF	3045158	3045901	-	37	3_UTR	antisens	YES	3045151	3045937	REP211	Convergent	3045141	3045114	bglA	ygfF		Overlap	27	0
NusG minus	P_R10_2546	3045096	3045195	+	99	0.51	20	bglA	3043662	3045101	+	5	3_UTR	sens	YES	3045151	3045937	REP211	Convergent	3045141	3045114	bglA	ygfF		Overlap	27	0
NusG minus	P_R10_2556	3060612	3060739	+	127	1.15	2	argP	3059753	3060646	+	34	3_UTR	sens		NaN	NaN	REP212	Tandem	3060681	3060661	argP		scpA	Overlap	20	0
NusG minus	P_R10_2578	3087909	3088051	+	142	1.8	71	Inter2507	3087860	3088284	.	142	intergenic	sens		NaN	NaN	REP215	Tandem	3087938	3087913	metK		galP	Overlap	25	0
NusG minus	P_R10_2587	3098511	3098610	+	99	0.49	15	yggM	3098558	3099565	-	52	3_UTR	antisens	YES	3098480	3099197	REP217	Convergent	3098534	3098414	hemW	yggM		Overlap	23	0
NusG minus	P_R10_2687	3220935	3221063	+	128	0.35	50	ygjH	3220915	3221247	-	128	intragenic	antisens	YES	3221052	3221378	REP230	Convergent	3220911	3220881	ygjH	patA		Proximal	0	24
NusG minus	P_R10_2695	3231489	3231743	+	254	0.34	16	fadH	3231665	3233683	+	78	5_UTR	sens		NaN	NaN	REP231	Tandem	3231535	3231253	ygjK		fadH	Overlap	46	0
NusG minus	P_R10_2747	3277671	3277949	+	278	0.92	46	agaR	3277856	3278665	-	93	3_UTR	antisens		NaN	NaN	REP238	Convergent	3277848	3277820	agaR	yhaV		Overlap	28	0
NusG minus	P_R10_2747	3277671	3277949	+	278	0.92	46	yhaV	3277337	3277801	+	130	3_UTR	sens		NaN	NaN	REP238	Convergent	3277848	3277820	agaR	yhaV		Overlap	28	0
NusG minus	P_R10_2749	3281563	3281905	+	342	2.27	2	agaA	3281071	3281625	+	62	3_UTR	sens		NaN	NaN	REP239	Tandem	3281784	3281703	agaA		agaS	Overlap	81	0
NusG minus	P_R10_2784	3330557	3330725	+	168	0.32	6	obgE	3330582	3331754	-	143	3_UTR	antisens	YES	3330538	3331610	REP243	Convergent	3330558	3330461	obgE	dacB		Overlap	1	0
NusG minus	P_R10_2807	3360761	3361011	+	250	0.77	5	Inter2742	3360616	3361176	.	250	intergenic	sens	YES	3360706	3363090	REP51	Tandem	3360787	3360689	gltD		gltF	Overlap	26	0
NusG minus	P_R10_2929	3493726	3493914	+	188	1.37	11	tsgA	3492568	3493749	+	23	3_UTR	sens		NaN	NaN	REP248	Tandem	3493784	3493759	tsgA		nirB	Overlap	25	0
NusG minus	P_R10_2953	3525466	3525624	+	158	0.51	32.5	nudE	3525589	3526149	-	35	3_UTR	antisens		NaN	NaN	REP251	Convergent	3525576	3525479	nudE	mrcA		Overlap	97	0
NusG minus	P_R10_2964	3539827	3540113	+	286	0.71	4	Inter2899	3539706	3540163	.	286	intergenic	sens		NaN	NaN	REP252	Tandem	3539780	3539747	yhgF		feoA	Proximal	0	47
NusG minus	P_R10_2967	3546272	3546381	+	109	1.08	11	Inter2905	3546199	3546559	.	109	intergenic	sens		NaN	NaN	REP253	Tandem	3546258	3546223	nfuA		gntT	Proximal	0	14
NusG minus	P_R10_2968	3547934	3548063	+	129	0.54	13	malQ	3547986	3550070	-	77	3_UTR	antisens	YES	3547987	3548839	REP254	Convergent	3547974	3547888	malQ	gntT		Overlap	40	0
NusG minus	P_R10_2982	3563672	3563779	+	107	0.59	9	Inter2915	3563518	3563787	.	107	intergenic	antisens	YES	3563650	3564763	REP256	Convergent	3563680	3563583	yzgL	glpD		Overlap	8	0
NusG minus	P_R10_3017	3592581	3592768	+	187	0.54	5	livF	3592724	3593437	-	44	3_UTR	antisens	YES	3592744	3593188	REP258	Tandem	3592663	3592565	livF		ugpB	Overlap	82	0
NusG minus	P_R10_3088	3674473	3674610	+	137	0.84	10	Inter3000	3674375	3674786	.	137	intergenic	sens		NaN	NaN	REP263	Tandem	3674474	3674382	yhjD		yhjE	Overlap	1	0
NusG minus	P_R10_3177	3777143	3777332	+	189	2.33	8	Inter3077	3777027	3777399	.	189	intergenic	sens		NaN	NaN	REP272	Tandem	3777098	3777065	yibL		lldP	Proximal	0	45
NusG minus	P_R10_3263	3877378	3877503	+	125	0.79	48	yidB	3877067	3877465	-	87	5_UTR	antisens		NaN	NaN	REP280	Tandem	3877684	3877587	gyrB		yidB	Proximal	0	84
NusG minus	P_R10_3328	3962712	3962817	+	105	0.91	2	gpp	3962745	3964229	-	72	3_UTR	antisens		NaN	NaN	REP286	Convergent	3962736	3962701	rep	gpp		Overlap	24	0
NusG minus	P_R10_3369	4040867	4041196	+	329	1.42	83	mobB	4040906	4041433	-	290	3_UTR	antisens		NaN	NaN	REP292	Convergent	4040900	4040865	mobB	rrfA		Overlap	33	0
NusG minus	P_R10_3379	4050164	4050279	+	115	0.85	16	yihA	4050133	4050765	-	115	intragenic	antisens	YES	4050101	4050523	REP293	Convergent	4050112	4050034	yihA	spf		Proximal	0	52
NusG minus	P_R10_3411	4088064	4088196	+	132	0.55	3	frvR	4088107	4089855	-	89	3_UTR	antisens	YES	4087941	4088943	REP298	Convergent	4088102	4088082	frvR	yiiG		Overlap	20	0
NusG minus	P_R10_3431	4110645	4110711	+	66	0.31	2	cdh	4109930	4110685	+	40	3_UTR	sens		NaN	NaN	REP303	Convergent	4110729	4110711	tpiA	cdh		Overlap	0	0
NusG minus	P_R10_3444	4132394	4132604	+	210	1.08	21	Inter3365	4132267	4132616	.	210	intergenic	sens		NaN	NaN	REP306	Tandem	4132381	4132348	metL		metF	Proximal	0	13
NusG minus	P_R10_3556	4296428	4296596	+	168	1.06	13	yjcO	4296436	4297125	-	160	3_UTR	antisens	YES	4296368	4296906	REP321	Convergent	4296435	4295836	yjcO	gltP		Overlap	7	0
NusG minus	P_R10_3623	4385817	4385923	+	106	1.77	46	yjeO	4385704	4386018	+	106	intragenic	sens		NaN	NaN	REP330	Convergent	4386039	4386020	yjeO	mscM		Proximal	0	97
NusG minus	P_R10_3746	4554343	4554464	+	121	1.26	42	uxuB	4552901	4554361	+	18	3_UTR	sens		NaN	NaN	REP346	Tandem	4554539	4554506	uxuB		uxuR	Proximal	0	42
NusG minus	P_R10_3781	4597116	4597239	+	123	1.38	17	opgB	4597150	4599441	-	89	3_UTR	antisens	YES	4597195	4597465	REP350	Convergent	4597136	4597098	opgB	lgoD		Overlap	20	0
NusG plus	M_N10_56	72103	72271	-	168	0.45	4.5	yabI	71351	72115	+	12	3_UTR	antisens		NaN	NaN	REP7	Convergent	72221	72137	thiQ	yabI		Overlap	84	0
NusG plus	M_N10_56	72103	72271	-	168	0.45	4.5	thiQ	72229	72927	-	42	3_UTR	sens		NaN	NaN	REP7	Convergent	72221	72137	thiQ	yabI		Overlap	84	0
NusG plus	M_N10_229	248108	248190	-	82	0.31	68.5	rayT	247637	248134	+	26	3_UTR	antisens		NaN	NaN	REP19	Convergent	248335	248148	rayT	lfhA		Overlap	42	0
NusG plus	M_N10_332	346561	346773	-	212	1.4	27	yahO	346484	346759	+	198	3_UTR	antisens		NaN	NaN	REP24	Convergent	346854	346825	prpR	yahO		Proximal	0	52
NusG plus	M_N10_335	349966	350088	-	122	0.67	427	prpC	350012	351181	+	76	5_UTR	antisens		NaN	NaN	REP25	Tandem	349970	349606	prpB		prpC	Overlap	4	0
NusG plus	M_N10_338	354839	354967	-	128	1.36	8	codB	354922	356181	+	45	5_UTR	antisens		NaN	NaN	REP26	Tandem	354770	354600	prpE		codB	Proximal	0	69
NusG plus	M_N10_352	375401	375492	-	91	0.53	15	mhpT	375459	376670	+	33	5_UTR	antisens		NaN	NaN	REP31	Tandem	375366	374931	mhpE		mhpT	Proximal	0	35
NusG plus	M_N10_406	430776	430968	-	192	0.46	11	yajD	430605	430952	+	176	3_UTR	antisens		NaN	NaN	REP37	Convergent	431066	430969	yajD	tsx		Proximal	0	1
NusG plus	M_N10_438	464716	464817	-	101	0.78	2	fadM	464402	464800	+	84	3_UTR	antisens	YES	464162	464828	REP41	Convergent	464838	464814	fadM	queC		Overlap	3	0
NusG plus	M_N10_595	631939	632042	-	103	0.77	154	cstA	629894	631999	+	60	3_UTR	antisens		NaN	NaN	REP55	Tandem	632149	632116	cstA		ybdD	Proximal	0	74
NusG plus	M_N10_682	699251	699411	-	160	1.94	2	Inter583	699177	699574	.	160	intergenic	sens	YES	699148	699502	REP61	Tandem	699523	699426	umpH		asnB	Proximal	0	15
NusG plus	M_N10_704	715359	715508	-	149	0.44	22	ybfP	715412	715906	+	96	5_UTR	antisens		NaN	NaN	REP65	Tandem	715362	715265	pgm		ybfP	Overlap	3	0
NusG plus	M_N10_741	740722	740962	-	240	0.45	17	phr	739507	740925	+	203	3_UTR	antisens	YES	740409	741016	REP66	Convergent	741060	740955	dtpD	phr		Overlap	7	0
NusG plus	M_N10_804	792109	792212	-	103	0.61	12	Inter652	792055	792316	.	103	intergenic	sens		NaN	NaN	REP71	Tandem	792298	792265	modF		galE	Proximal	0	53
NusG plus	M_N10_851	837447	837653	-	206	0.68	1	Inter683	837436	837665	.	206	intergenic	antisens		NaN	NaN	REP77	Convergent	837662	837540	ybiE	ybiJ		Overlap	113	0
NusG plus	M_N10_862	845493	845693	-	200	0.77	2	Inter689	845480	845741	.	200	intergenic	sens		NaN	NaN	REP78	Tandem	845730	845632	glnQ		ybiO	Overlap	61	0
NusG plus	M_N10_880	857669	857884	-	215	0.45	35	ybiU	857796	859061	-	88	3_UTR	sens		NaN	NaN	REP79	Convergent	857714	857617	ybiT	ybiU		Overlap	45	0
NusG plus	M_N10_911	881796	881939	-	143	1.36	31	dacC	880727	881929	+	133	3_UTR	antisens	YES	880712	882009	REP81	Convergent	881967	881941	deoR	dacC		Proximal	0	2
NusG plus	M_N10_912	881986	882052	-	66	0.33	136.5	deoR	881976	882734	-	66	intragenic	sens	YES	880712	882009	REP81	Convergent	881967	881941	deoR	dacC		Proximal	0	19
NusG plus	M_N10_935	911060	911180	-	120	0.79	21	Inter742	911049	911182	.	120	intergenic	sens		NaN	NaN	REP84	Tandem	911173	911148	hcr		poxB	Overlap	25	0
NusG plus	M_N10_1064	1040403	1040527	-	124	0.98	153	cbdB	1039296	1040432	+	29	3_UTR	antisens		NaN	NaN	REP89	Tandem	1040579	1040544	appX		appA	Proximal	0	17
NusG plus	M_N10_1064	1040403	1040527	-	124	0.98	153	cbdX	1040445	1040537	+	82	5_UTR	antisens		NaN	NaN	REP89	Tandem	1040579	1040544	appX		appA	Proximal	0	17
NusG plus	M_N10_1207	1180250	1180443	-	193	0.41	3	cobB	1179631	1180359	+	109	3_UTR	antisens	YES	1179966	1180508	REP104	Convergent	1180450	1180355	cobB	ycfZ		Overlap	88	0
NusG plus	M_N10_1218	1190441	1190579	-	138	0.76	16	phoP	1189776	1190447	-	6	5_UTR	sens		NaN	NaN	REP106	Tandem	1190603	1190581	purB		phoP	Proximal	0	2
NusG plus	M_N10_1338	1286609	1286797	-	188	1.43	13.5	Inter1046	1286526	1287066	.	188	intergenic	antisens	YES	1285622	1287409	REP108	Tandem	1286666	1286595	narI		ychS	Overlap	57	0
NusG plus	M_N10_1481	1410799	1411007	-	208	0.44	10	dbpA	1409511	1410884	+	85	3_UTR	antisens	YES	1410132	1410912	REP115	Convergent	1410970	1410934	ttcA	dbpA		Overlap	36	0
NusG plus	M_N10_1607	1508851	1508993	-	142	0.31	27	yncJ	1508834	1509064	-	142	intragenic	sens		NaN	NaN	REP117	Convergent	1508824	1508792	yncJ	rlhA		Proximal	0	27
NusG plus	M_N10_1646	1534700	1534866	-	166	0.83	48.5	nhoA	1534024	1534869	+	166	intragenic	antisens	YES	1533918	1534837	REP118	Convergent	1534958	1534884	yddE	nhoA		Proximal	0	18
NusG plus	M_N10_1664	1551823	1552131	-	308	0.35	1	fdnI	1551338	1551991	+	168	3_UTR	antisens	YES	1551402	1552035	REP120	Convergent	1552168	1552072	fdnI	yddM		Overlap	59	0
NusG plus	M_N10_1862	1733608	1733762	-	154	0.31	39.5	lhr	1729087	1733703	+	95	3_UTR	antisens	YES	1731996	1733808	REP127	Convergent	1733738	1733715	lhr	grxD		Overlap	23	0
NusG plus	M_N10_1862	1733608	1733762	-	154	0.31	39.5	grxD	1733754	1734101	-	8	3_UTR	sens	YES	1731996	1733808	REP127	Convergent	1733738	1733715	lhr	grxD		Overlap	23	0
NusG plus	M_N10_2049	1929797	1929980	-	183	0.98	35	Inter1601	1929707	1930034	.	183	intergenic	sens		NaN	NaN	REP135	Tandem	1930007	1929924	yebF		yebE	Overlap	56	0
NusG plus	M_N10_2084	1966187	1966300	-	113	0.98	13	flhB	1965043	1966191	-	4	5_UTR	sens		NaN	NaN	REP140	Tandem	1966385	1966323	cheZ		flhB	Proximal	0	23
NusG plus	M_N10_2281	2151464	2151588	-	124	1.14	7	yegJ	2151185	2151646	+	124	intragenic	antisens	YES	2151239	2151794	REP148	Convergent	2151702	2151675	pphC	yegJ		Proximal	0	87
NusG plus	M_N10_2289	2165161	2165254	-	93	0.76	7	yegP	2165189	2165521	+	65	5_UTR	antisens		NaN	NaN	REP149	Tandem	2165097	2165018	baeR		yegP	Proximal	0	64
NusG plus	M_N10_2350	2219484	2219613	-	129	1.85	8	Inter1836	2219481	2219692	.	129	intergenic	sens		NaN	NaN	REP152	Tandem	2219659	2219626	bglX		osmF	Proximal	0	13
NusG plus	M_N10_2390	2256167	2256353	-	186	0.46	15	psuT	2256085	2257335	-	186	intragenic	sens		NaN	NaN	REP158	Convergent	2256075	2256039	psuT	yeiL		Proximal	0	92
NusG plus	M_N10_2553	2440170	2440282	-	112	1.42	9	Inter1988	2440120	2440385	.	112	intergenic	sens		NaN	NaN	REP170	Tandem	2440379	2440344	fabB		yfcJ	Proximal	0	62
NusG plus	M_N10_2558	2443697	2443835	-	138	1.26	10	mnmC	2441764	2443770	+	73	3_UTR	antisens	YES	2442731	2443800	REP171	Convergent	2443869	2443790	mnmC	yfcL		Overlap	45	0
NusG plus	M_N10_2680	2549310	2549424	-	114	0.43	14	yfeW	2548102	2549406	+	96	3_UTR	antisens	YES	2548750	2549318	REP176	Convergent	2549564	2549467	yfeW	yfeX		Proximal	0	43
NusG plus	M_N10_2972	2837391	2837452	-	61	0.35	43	hypF	2835173	2837425	-	34	5_UTR	sens		NaN	NaN	REP196	Tandem	2837492	2837466	hydN		hypF	Proximal	0	14
NusG plus	M_N10_3023	2894960	2895053	-	93	0.3	54	ygcQ	2894919	2895779	-	93	intragenic	sens		NaN	NaN	REP201	Convergent	2894875	2894809	ygcP	ygcQ		Proximal	0	85
NusG plus	M_N10_3353	3234468	3234711	-	243	0.64	1	Inter2630	3234455	3234739	.	243	intergenic	sens		NaN	NaN	REP233	Tandem	3234724	3234639	rlmG		higB	Overlap	72	0
NusG plus	M_N10_3402	3281882	3282009	-	127	1.72	26	agaS	3281976	3283130	+	33	5_UTR	antisens		NaN	NaN	REP239	Tandem	3281784	3281703	agaA		agaS	Proximal	0	98
NusG plus	M_N10_3425	3304390	3304509	-	119	0.57	39	yhbW	3303448	3304455	+	65	3_UTR	antisens	YES	3304108	3304404	REP241	Convergent	3304533	3304505	mtr	yhbW		Overlap	4	0
NusG plus	M_N10_3607	3493879	3494060	-	181	1.29	14	nirB	3494011	3496554	+	49	5_UTR	antisens		NaN	NaN	REP248	Tandem	3493784	3493759	tsgA		nirB	Proximal	0	95
NusG plus	M_N10_3694	3592390	3592563	-	173	0.95	11	Inter2936	3592325	3592724	.	173	intergenic	sens		NaN	NaN	REP258	Tandem	3592663	3592565	livF		ugpB	Proximal	0	2
NusG plus	M_N10_3721	3625337	3625500	-	163	0.92	5	yhhI	3624378	3625514	+	163	intragenic	antisens	YES	3623573	3625604	REP260	Convergent	3625671	3625590	yhhJ	yhhI		Proximal	0	90
NusG plus	M_N10_3823	3740879	3740994	-	115	0.66	4	avtA	3739705	3740958	+	79	3_UTR	antisens		NaN	NaN	REP269	Convergent	3741062	3740965	avtA	ysaA		Overlap	29	0
NusG plus	M_N10_3863	3777166	3777314	-	148	1	20	Inter3077	3777027	3777399	.	148	intergenic	antisens		NaN	NaN	REP272	Tandem	3777098	3777065	yibL		lldP	Proximal	0	68
NusG plus	M_N10_4116	4049853	4049998	-	145	0.68	15	spf	4049899	4050007	+	99	5_UTR	antisens		NaN	NaN	REP293	Convergent	4050112	4050034	yihA	spf		Proximal	0	36
NusG plus	M_N10_4150	4079866	4080063	-	197	0.56	42	yiiF	4079751	4079969	+	103	3_UTR	antisens	YES	4078866	4080331	REP297	Convergent	4080118	4080021	yiiF	fdhE		Overlap	42	0
NusG plus	M_N10_4151	4080134	4080264	-	130	0.61	125.5	Inter3323	4079969	4080299	.	130	intergenic	antisens	YES	4078866	4080331	REP297	Convergent	4080118	4080021	yiiF	fdhE		Proximal	0	16
NusG plus	M_N10_4176	4102737	4103005	-	268	0.76	53	yiiM	4102822	4103496	+	183	5_UTR	antisens	YES	4101771	4103473	REP300	Tandem	4102722	4102697	kdgT		yiiM	Proximal	0	15
NusG plus	M_N10_4190	4115540	4115666	-	126	0.88	16	glpX	4114569	4115579	-	39	5_UTR	sens		NaN	NaN	REP304	Tandem	4115707	4115678	glpK		glpX	Proximal	0	12
NusG plus	M_N10_4508	4434430	4434540	-	110	0.65	87	ytfH	4434113	4434493	+	63	3_UTR	antisens	YES	4434060	4434603	REP334	Convergent	4434607	4434497	ytfH	cpdB		Overlap	43	0
NusG plus	M_N10_4515	4441258	4441348	-	90	0.74	2	Inter3606	4441215	4441538	.	90	intergenic	sens		NaN	NaN	REP335	Tandem	4441491	4441394	msrA		paeA	Proximal	0	46
NusG plus	M_N10_4526	4450793	4450944	-	151	0.43	49	ytfQ	4449962	4450918	+	125	3_UTR	antisens		NaN	NaN	REP336	Tandem	4451029	4450945	ytfQ		ytfR	Proximal	0	1
NusG plus	M_N10_4562	4478767	4478873	-	106	0.63	52	rraB	4478473	4478889	+	106	intragenic	antisens	YES	4478367	4478988	REP340	Convergent	4478973	4478940	rraB	yjgM		Proximal	0	67
NusG plus	M_N10_4646	4549583	4549687	-	104	0.5	3	fimH	4548808	4549710	+	104	intragenic	antisens		NaN	NaN	REP345	Convergent	4549819	4549784	fimH	gntP		Proximal	0	97
NusG plus	M_N10_4650	4554565	4554669	-	104	0.36	23.5	uxuR	4554576	4555349	+	93	5_UTR	antisens		NaN	NaN	REP346	Tandem	4554539	4554506	uxuB		uxuR	Proximal	0	26
NusG plus	M_N10_4693	4587744	4587857	-	113	0.98	17	mrr	4586949	4587863	+	113	intragenic	antisens		NaN	NaN	REP348	Convergent	4587899	4587873	mrr	yjiA		Proximal	0	16
NusG plus	M_N10_4712	4606497	4606617	-	120	0.53	13	Inter3742	4606401	4606669	.	120	intergenic	sens	YES	4606504	4606675	REP351	Tandem	4606650	4606559	rsmC		leuQ	Overlap	58	0
NusG plus	M_N10_4732	4628399	4628652	-	253	0.77	35	nadR	4627315	4628547	+	148	3_UTR	antisens	YES	4627877	4628718	REP354	Convergent	4628845	4628696	ettA	nadR		Proximal	0	44
NusG plus	P_N10_200	247527	247667	+	140	0.4	6	rayT	247637	248134	+	30	5_UTR	sens		NaN	NaN	REP18	Tandem	247542	247459	yafL		rayT	Overlap	15	0
NusG plus	P_N10_202	248350	248391	+	41	0.3	3	lfhA	248358	250070	-	33	3_UTR	antisens		NaN	NaN	REP19	Convergent	248335	248148	rayT	lfhA		Proximal	0	15
NusG plus	P_N10_314	354711	354863	+	152	0.95	3	Inter296	354592	354922	.	152	intergenic	sens		NaN	NaN	REP26	Tandem	354770	354600	prpE		codB	Overlap	59	0
NusG plus	P_N10_320	357788	357898	+	110	0.77	6	cynR	357791	358690	-	107	3_UTR	antisens	YES	357599	358534	REP28	Convergent	357763	357685	cynR	codA		Proximal	0	25
NusG plus	P_N10_324	361304	361338	+	34	0.34	30.5	lacA	361249	361860	-	34	intragenic	antisens		NaN	NaN	REP29	Convergent	361237	361209	lacA	cynX		Proximal	0	67
NusG plus	P_N10_326	361627	361822	+	195	0.7	5	lacA	361249	361860	-	195	intragenic	antisens	YES	361342	362660	REP30	Tandem	361917	361884	lacY		lacA	Proximal	0	62
NusG plus	P_N10_380	422357	422433	+	76	0.64	1.5	proY	420986	422359	+	2	3_UTR	sens		NaN	NaN	REP36	Tandem	422405	422373	proY		malZ	Overlap	32	0
NusG plus	P_N10_435	490049	490171	+	122	0.54	34	ybaM	490110	490271	-	61	3_UTR	antisens		NaN	NaN	REP43	Convergent	490057	489960	ybaM	mscK		Overlap	8	0
NusG plus	P_N10_444	497007	497148	+	141	0.88	52	Inter416	496994	497175	.	141	intergenic	sens		NaN	NaN	REP44	Tandem	497027	497002	htpG		adk	Overlap	20	0
NusG plus	P_N10_446	497894	498052	+	158	2.17	37	Inter417	497819	498055	.	158	intergenic	sens		NaN	NaN	REP45	Tandem	497934	497917	adk		hemH	Overlap	17	0
NusG plus	P_N10_489	556001	556112	+	111	0.35	11	ybcI	556032	556553	-	80	3_UTR	antisens	YES	556085	556720	REP53	Convergent	556033	556008	ybcI	cysS		Overlap	25	0
NusG plus	P_N10_629	705976	706139	+	163	0.35	102	glnS	706093	707757	+	46	5_UTR	sens		NaN	NaN	REP62	Tandem	705933	705898	nagE		glnS	Proximal	0	43
NusG plus	P_N10_640	715386	715509	+	123	0.32	9	ybfP	715412	715906	+	97	5_UTR	sens		NaN	NaN	REP65	Tandem	715362	715265	pgm		ybfP	Proximal	0	24
NusG plus	P_N10_985	1081161	1081320	+	159	1.78	6	Inter858	1080813	1081356	.	159	intergenic	sens		NaN	NaN	REP94	Tandem	1081146	1081113	putP		efeU	Proximal	0	15
NusG plus	P_N10_988	1084727	1084869	+	142	0.69	3	Inter861	1084647	1084992	.	142	intergenic	sens		NaN	NaN	REP95	Tandem	1084768	1084683	efeB		phoH	Overlap	41	0
NusG plus	P_N10_1065	1167435	1167636	+	201	1.36	54	ycfJ	1167599	1168138	+	37	5_UTR	sens		NaN	NaN	REP103	Tandem	1167432	1167403	ndh		ycfJ	Proximal	0	3
NusG plus	P_N10_1147	1247433	1247570	+	137	0.4	27	Inter1017	1247376	1247696	.	137	intergenic	antisens		NaN	NaN	REP107	Tandem	1247689	1247659	dhaM		treA	Proximal	0	89
NusG plus	P_N10_1405	1508826	1509159	+	333	1.11	17	Inter1230	1508742	1508834	.	8	intergenic	antisens	YES	1508755	1509300	REP117	Convergent	1508824	1508792	yncJ	rlhA		Proximal	0	2
NusG plus	P_N10_1405	1508826	1509159	+	333	1.11	17	yncJ	1508834	1509064	-	230	intraPeak	antisens	YES	1508755	1509300	REP117	Convergent	1508824	1508792	yncJ	rlhA		Proximal	0	2
NusG plus	P_N10_1502	1592688	1592797	+	109	0.54	33	yneO	1592665	1597987	-	109	intragenic	antisens	YES	1592661	1593659	REP123	Tandem	1592656	1592632	yneO		hipB	Proximal	0	32
NusG plus	P_N10_1784	1816347	1816450	+	103	1.17	14	chbG	1816386	1817135	-	64	3_UTR	antisens		NaN	NaN	REP129	Convergent	1816374	1816186	chbG	katE		Overlap	27	0
NusG plus	P_N10_1822	1852588	1852716	+	128	1	6	ydjE	1852621	1853979	-	95	3_UTR	antisens	YES	1852678	1855262	REP132	Convergent	1852598	1852563	ydjE	pncA		Overlap	10	0
NusG plus	P_N10_1920	1929830	1929925	+	95	0.43	78	Inter1601	1929707	1930034	.	95	intergenic	antisens		NaN	NaN	REP135	Tandem	1930007	1929924	yebF		yebE	Overlap	1	0
NusG plus	P_N10_2163	2118651	2118749	+	98	0.37	11	wzxC	2118680	2120158	-	69	3_UTR	antisens		NaN	NaN	REP144	Tandem	2118652	2118467	wzxC		wcaK	Overlap	1	0
NusG plus	P_N10_2265	2226389	2226472	+	83	0.38	4	Inter1841	2226379	2226509	.	83	intergenic	antisens		NaN	NaN	REP154	Convergent	2226469	2226386	yohD	yohF		Overlap	80	0
NusG plus	P_N10_2270	2236464	2236532	+	68	0.32	3	preA	2235265	2236500	+	36	3_UTR	sens		NaN	NaN	REP156	Convergent	2236684	2236535	preA	mglC		Proximal	0	3
NusG plus	P_N10_2361	2340482	2340610	+	128	1.36	94	yfaL	2340417	2344169	-	128	intragenic	antisens	YES	2340409	2344767	REP163	Convergent	2340395	2340314	yfaL	ubiG		Proximal	0	87
NusG plus	P_N10_2433	2409514	2409566	+	52	0.33	21	yfbS	2409520	2411352	-	46	3_UTR	antisens		NaN	NaN	REP168	Convergent	2409515	2409497	yfbS	yfbR		Overlap	1	0
NusG plus	P_N10_2584	2538623	2538729	+	106	1.06	16	cysM	2538672	2539583	-	57	3_UTR	antisens		NaN	NaN	REP174	Convergent	2538633	2538536	cysM	yfeS		Overlap	10	0
NusG plus	P_N10_2586	2539385	2539610	+	225	1.25	58	cysM	2538672	2539583	-	198	5_UTR	antisens		NaN	NaN	REP175	Tandem	2539643	2539608	cysA		cysM	Overlap	2	0
NusG plus	P_N10_2613	2568390	2568551	+	161	0.79	36	eutG	2568324	2569511	-	161	intragenic	antisens		NaN	NaN	REP178	Tandem	2568322	2568140	eutG		eutH	Proximal	0	68
NusG plus	P_N10_2647	2597592	2597725	+	133	0.46	3	purC	2596905	2597618	-	26	5_UTR	antisens		NaN	NaN	REP181	Tandem	2597719	2597674	bamC		purC	Overlap	45	0
NusG plus	P_N10_2864	2808167	2808353	+	186	1.79	20	ygaY	2808316	2809493	+	37	5_UTR	sens		NaN	NaN	REP193	Tandem	2808215	2808132	proX		ygaY	Overlap	48	0
NusG plus	P_N10_2902	2842525	2842645	+	120	1.3	4	hycI	2842573	2843043	-	72	3_UTR	antisens		NaN	NaN	REP197	Convergent	2842502	2842424	ascB	hycI		Proximal	0	23
NusG plus	P_N10_3135	3045096	3045195	+	99	0.36	20	ygfF	3045158	3045901	-	37	3_UTR	antisens	YES	3045151	3045937	REP211	Convergent	3045141	3045114	bglA	ygfF		Overlap	27	0
NusG plus	P_N10_3135	3045096	3045195	+	99	0.36	20	bglA	3043662	3045101	+	5	3_UTR	sens	YES	3045151	3045937	REP211	Convergent	3045141	3045114	bglA	ygfF		Overlap	27	0
NusG plus	P_N10_3145	3060614	3060739	+	125	0.83	2	argP	3059753	3060646	+	32	3_UTR	sens		NaN	NaN	REP212	Tandem	3060681	3060661	argP		scpA	Overlap	20	0
NusG plus	P_N10_3175	3087914	3088051	+	137	1.52	71	Inter2507	3087860	3088284	.	137	intergenic	sens		NaN	NaN	REP215	Tandem	3087938	3087913	metK		galP	Overlap	24	0
NusG plus	P_N10_3185	3098526	3098610	+	84	0.45	15	yggM	3098558	3099565	-	52	3_UTR	antisens	YES	3098480	3099197	REP217	Convergent	3098534	3098414	hemW	yggM		Overlap	8	0
NusG plus	P_N10_3307	3220931	3221084	+	153	0.64	56	ygjH	3220915	3221247	-	153	intragenic	antisens	YES	3221052	3221378	REP230	Convergent	3220911	3220881	ygjH	patA		Proximal	0	20
NusG plus	P_N10_3315	3231491	3231736	+	245	0.55	16	fadH	3231665	3233683	+	71	5_UTR	sens		NaN	NaN	REP231	Tandem	3231535	3231253	ygjK		fadH	Overlap	44	0
NusG plus	P_N10_3372	3277671	3277949	+	278	0.83	46	agaR	3277856	3278665	-	93	3_UTR	antisens		NaN	NaN	REP238	Convergent	3277848	3277820	agaR	yhaV		Overlap	28	0
NusG plus	P_N10_3372	3277671	3277949	+	278	0.83	46	yhaV	3277337	3277801	+	130	3_UTR	sens		NaN	NaN	REP238	Convergent	3277848	3277820	agaR	yhaV		Overlap	28	0
NusG plus	P_N10_3374	3281515	3281901	+	386	1.67	3	agaA	3281071	3281625	+	110	3_UTR	sens		NaN	NaN	REP239	Tandem	3281784	3281703	agaA		agaS	Overlap	81	0
NusG plus	P_N10_3415	3330573	3330725	+	152	0.72	8	obgE	3330582	3331754	-	143	3_UTR	antisens	YES	3330538	3331610	REP243	Convergent	3330558	3330461	obgE	dacB		Proximal	0	15
NusG plus	P_N10_3439	3360764	3360993	+	229	0.99	5	Inter2742	3360616	3361176	.	229	intergenic	sens	YES	3360706	3363090	REP51	Tandem	3360787	3360689	gltD		gltF	Overlap	23	0
NusG plus	P_N10_3580	3493727	3493914	+	187	0.95	11	tsgA	3492568	3493749	+	22	3_UTR	sens		NaN	NaN	REP248	Tandem	3493784	3493759	tsgA		nirB	Overlap	25	0
NusG plus	P_N10_3614	3525466	3525626	+	160	0.8	30.5	nudE	3525589	3526149	-	37	3_UTR	antisens		NaN	NaN	REP251	Convergent	3525576	3525479	nudE	mrcA		Overlap	97	0
NusG plus	P_N10_3628	3539834	3540111	+	277	0.35	4	Inter2899	3539706	3540163	.	277	intergenic	sens		NaN	NaN	REP252	Tandem	3539780	3539747	yhgF		feoA	Proximal	0	54
NusG plus	P_N10_3635	3546275	3546380	+	105	0.89	11	Inter2905	3546199	3546559	.	105	intergenic	sens		NaN	NaN	REP253	Tandem	3546258	3546223	nfuA		gntT	Proximal	0	17
NusG plus	P_N10_3636	3547934	3548077	+	143	0.95	10	malQ	3547986	3550070	-	91	3_UTR	antisens	YES	3547987	3548839	REP254	Convergent	3547974	3547888	malQ	gntT		Overlap	40	0
NusG plus	P_N10_3651	3563672	3563777	+	105	0.63	9	Inter2915	3563518	3563787	.	105	intergenic	antisens	YES	3563650	3564763	REP256	Convergent	3563680	3563583	yzgL	glpD		Overlap	8	0
NusG plus	P_N10_3682	3592613	3592769	+	156	0.95	5	livF	3592724	3593437	-	45	3_UTR	antisens	YES	3592744	3593188	REP258	Tandem	3592663	3592565	livF		ugpB	Overlap	50	0
NusG plus	P_N10_3764	3674472	3674608	+	136	0.86	10	Inter3000	3674375	3674786	.	136	intergenic	sens		NaN	NaN	REP263	Tandem	3674474	3674382	yhjD		yhjE	Overlap	2	0
NusG plus	P_N10_3857	3777149	3777327	+	178	1.55	8	Inter3077	3777027	3777399	.	178	intergenic	sens		NaN	NaN	REP272	Tandem	3777098	3777065	yibL		lldP	Proximal	0	51
NusG plus	P_N10_3976	3877361	3877505	+	144	0.88	51.5	yidB	3877067	3877465	-	104	5_UTR	antisens		NaN	NaN	REP280	Tandem	3877684	3877587	gyrB		yidB	Proximal	0	82
NusG plus	P_N10_4112	4040867	4041196	+	329	1.33	83	mobB	4040906	4041433	-	290	3_UTR	antisens		NaN	NaN	REP292	Convergent	4040900	4040865	mobB	rrfA		Overlap	33	0
NusG plus	P_N10_4124	4050165	4050296	+	131	0.82	17	yihA	4050133	4050765	-	131	intragenic	antisens	YES	4050101	4050523	REP293	Convergent	4050112	4050034	yihA	spf		Proximal	0	53
NusG plus	P_N10_4163	4079979	4080058	+	79	0.42	15	Inter3323	4079969	4080299	.	79	intergenic	antisens		NaN	NaN	REP297	Convergent	4080118	4080021	yiiF	fdhE		Overlap	37	0
NusG plus	P_N10_4210	4132395	4132619	+	224	0.97	20	metF	4132616	4133506	+	3	5_UTR	sens		NaN	NaN	REP306	Tandem	4132381	4132348	metL		metF	Proximal	0	14
NusG plus	P_N10_4314	4266984	4267091	+	107	0.83	6	Inter3465	4266861	4267114	.	107	intergenic	sens		NaN	NaN	REP318	Tandem	4266985	4266889	alr		tyrB	Overlap	1	0
NusG plus	P_N10_4351	4296430	4296596	+	166	0.97	13	yjcO	4296436	4297125	-	160	3_UTR	antisens	YES	4296368	4296906	REP321	Convergent	4296435	4295836	yjcO	gltP		Overlap	5	0
NusG plus	P_N10_4369	4323405	4323494	+	89	0.44	27	phnD	4323336	4324352	-	89	intragenic	antisens		NaN	NaN	REP324	Tandem	4323333	4323247	phnD		phnE	Proximal	0	72
NusG plus	P_N10_4436	4385809	4385928	+	119	1.9	46	yjeO	4385704	4386018	+	119	intragenic	sens		NaN	NaN	REP330	Convergent	4386039	4386020	yjeO	mscM		Proximal	0	92
NusG plus	P_N10_4519	4480960	4481187	+	227	0.32	56	valS	4480982	4483837	-	205	3_UTR	antisens		NaN	NaN	REP341	Convergent	4480957	4480940	yjgN	valS		Proximal	0	3
NusG plus	P_N10_4602	4554341	4554463	+	122	1.04	42	uxuB	4552901	4554361	+	20	3_UTR	sens		NaN	NaN	REP346	Tandem	4554539	4554506	uxuB		uxuR	Proximal	0	43
NusG plus	P_N10_4644	4597116	4597316	+	200	1.2	30	opgB	4597150	4599441	-	166	3_UTR	antisens	YES	4597195	4597465	REP350	Convergent	4597136	4597098	opgB	lgoD		Overlap	20	0
NusG plus	P_N10_4674	4633262	4633427	+	165	0.3	12	yjjX	4633233	4633745	-	165	intragenic	antisens	YES	4633282	4633618	REP355	Convergent	4633231	4633092	yjjX	trpR		Proximal	0	31
For Tandem Gene Pairs: Gene 1 is Upstream Gene and Downstream Gene is after REP
For Converegent Gene Pairs: Gene 1 and Gene 2 both terminate towards REP
Modified from Dataset S2 (Classification of Rut peaks as function of their overlap(s) with gene(s) or intergenic region(s)) from Delaleau et al PNAS 2022
Genome ID: NC_000913.3
pi and pf are genome coordinates for Rut peak, BST, or gene/intergenic region boundaries
R0 count is the number of R0 library reads covering a given nucleotide position
FE is the R10/R0 fold enrichment, calculated as the ratio of R10 over R0 counts for each nucleotide position
Intergenic regions are numbered in order of their location along the genome coordinates (Inter1, Inter2, etc.)
Classification based on schematics shown in figure 3E
The Bicyclomycin Sensitive Transcript (BST) regions are from Peters et al., Gene Dev 2012
1) Peaks with median R0 count < 1 were eliminated
2) Peaks with median Log10FE < 0.3 were eliminated

### Sheet: REPsinBidirTermScreen
Table 16. REPs appearing as bidirectional terminators
Newly Added Columns highlighted in bold
78 unique REPs in bidirectional terminators (out of 306 bidirectional terminators between convergent genes)
Serial_number	Overlap_start_site_5__of_plus_strand_	Overlap_end_site_5__of_plus_strand_	length_of_overlapping_region	RNA_sequence_around_overlap_region_plus_strand_	TTS_sequence_with_8nt_flank_of_each_side_	x_G_kcal_mol_	x5__flank_of_hairpin_structure_around_overlapping_region	Number_of_nucleotide_A_of_5__flank	x3__flank_of_hairpin_structure_around_overlapping_region	Number_of_nucleotide_U_of_3_flank	Predicted_RNA_fold_structure_of_overlapping_region	Stem_length_left_nt_	Loop_length_nt_	Stem_length_right_nt_	RNA_sequence_of_stem	GC__of_stem_RNA_sequence	Adjacent_gene_arrangement_type	Overlap_site_location	Detected_in_log_phase	Detected_in_stationary_phase	Affected_genes	Occurs_within_convergent_intergenicRegion	REP	REP_Orientation	OverlapLength
1	9891	9921	31	AUAAAAAAAUCCCCCCGAGCGGGGGGAUCUCA	AUAAAAAAAUCCCCCCGAGCGGGGGGAUCUCAAAAC	-16.1	AUAAAAAA	7	CUCAAAAC	1	........((((((((....))))))))........	8	4	8	AUCCCCCC	85.71	gene_convergent_transcription	gap_region	Log	Stationary	talB:yaaW:mog:satP	Yes
3	120138	120173	36	GAUUAUUGCCCUCACCCUGUACGGGUGAGGGCGUAGA	AGAUUAUUGCCCUCACCCUGUACGGGUGAGGGCGUAGAGAG	-22.6	AGAUUAUU	3	GUAGAGAG	1	........((((((((((.....))))))))))........	10	5	10	GCCCUCACCC	88.89	gene_convergent_transcription	gap_region	Log	Stationary	ampE:nadC:ampD:aroP	Yes
4	134752	134786	35	AUAAAUCUGGCGGAGCCUGGGAGCUCCGCCAGAGCC	UAAAUAAAUCUGGCGGAGCCUGGGAGCUCCGCCAGAGCCGUUAA	-22.8	UAAAUAAA	6	GCCGUUAA	2	........(((((((((((......)))))))))))........	11	6	11		88.89	gene_convergent_transcription	gap_region	Log	Stationary	speD:speE:acnB:yacL	Yes
5	138648	138678	31	GGAAAUAUGCCCGGAUCUCUCCGGGCAUUAAA	UCGGAAAUAUGCCCGGAUCUCUCCGGGCAUUAAACUGA	-16	UCGGAAAU	3	UAAACUGA	2	........(((((((((....)))))))))........	9	4	9	AUGCCCGGA	75	gene_convergent_transcription	gap_region	Log	Stationary	gcd:cueO	Yes
6	141972	142003	32	UGAAGUUGCCGGAUGUGUUGCAUCCGGCAUGGC	UGUGAAGUUGCCGGAUGUGUUGCAUCCGGCAUGGCAUUU	-17	UGUGAAGU	2	UGGCAUUU	4	........((((((((((...))))))))))........	10	3	10		85.71	gene_convergent_transcription	gap_region	Log	Stationary	hpt:yadG:can:yadH	Yes	REP11	Convergent	20
7	147904	147943	40	AAUUAAUAACUGGCGCCAUCAGCCGUAGCGCCAGUUAAGUA	UAAAUUAAUAACUGGCGCCAUCAGCCGUAGCGCCAGUUAAGUAUUAC	-16	UAAAUUAA	5	AGUAUUAC	3	........((((((((((.((.....)).))))))))))........	13	5	13		70	gene_convergent_transcription	gap_region		Stationary	panC:panB:yadD	Yes
10	176961	176994	34	UGUUCAUGUGCCGGAUAAACUAUCCGGCACAUCUU	UGUUGUUCAUGUGCCGGAUAAACUAUCCGGCACAUCUUCUCUC	-18.9	UGUUGUUC	0	CUUCUCUC	4	........((((((((((((...))))))))))))........	12	3	12	AUGUGCCGGAUA	66.67	gene_convergent_transcription	gap_region		Stationary	clcA:erpA:yadS:btuF	Yes	REP14	Convergent	18
11	183648	183685	38	UGGCUCAUUCCCCUCAGCCCGAAGGGUAGAGGGGAAUGC	CGCUGGCUCAUUCCCCUCAGCCCGAAGGGUAGAGGGGAAUGCCCGAAUU	-22.9	GCGCU	0	CCCGAAUU	2	........((((((((((.((((...)))).))))))))))........	15	3	15	CAUUCCCCUCAGCCC	83.33	gene_convergent_transcription	gap_region	Log	Stationary	yaeI:cdaR:yaeH	Yes
14	213630	213673	44	AGUGAAAGCCGGAUAAGACGCAUCAAACGUCGCAUCCGGCGAAAG	AAGUGAAAGCCGGAUAAGACGCAUCAAACGUCGCAUCCGGCGAAAGUCA	-18.4	AAGUGAAA	5	GAAAGUCA	1	........(((((((..((((.......))))..)))))))........	13	7	13	GCCGGAUAAGACG	66.67	gene_convergent_transcription	gap_region	Log	Stationary	rof:yaeP:ldcC:tilS:yaeR	Yes	REP15	Convergent	36
15	216053	216093	41	UUUGUAGGCCGGAUAAGGCGUUUACGCCGCAUCCGGCAAUGG	UUUUGUAGGCCGGAUAAGGCGUUUACGCCGCAUCCGGCAAUGGUGC	-20.9	UUUUGUAG	1	AAUGGUGC	2	........(((((((..((((....))))..)))))))........	13	4	13	GCCGGAUAAGGCG	75	gene_convergent_transcription	gap_region	Log	Stationary	arfB:nlpE:yaeF:yaeQ	Yes	REP16	Convergent	37
17	232550	232585	36	AAUAAAAAAGGCACCGGGGGAAUCGGUGCCUUUUUAU	AUAAAAAAGGCACCGGGGGAAUCGGUGCCUUUUUAUU	-13.7	AUAAAAAA	7	UUUUUAUU	7	........((((((((.....))))))))........	8	5	8	GGCACCGG	87.5	gene_convergent_transcription	gap_region	Log	Stationary	yafS:aspV:gloB:yafC:dkgB:mltD:yafE:rnhA:dnaQ:aspU:yafD	Yes
18	240826	240855	30	UAAAGAAACGGAGCCUUUCGGCUCCGUUAUU	GAUAAAGAAACGGAGCCUUUCGGCUCCGUUAUUCAUUU	-16.3	GAUAAAGA	5	AUUCAUUU	5	........(((((((((....)))))))))........	9	4	9	AACGGAGCC	66.67	gene_convergent_transcription	gap_region	Log	Stationary	ivy:yafV:fadE	Yes
19	254209	254251	43	GAUGAAACUGCCGGAAGGCGAUUAAACGCCAUCCGGCAGCAAAU	GGAUGAAACUGCCGGAAGGCGAUUAAACGCCAUCCGGCAGCAAAUCAA	-23.7	GGAUGAAA	4	CAAAUCAA	1	........((((((((.((((......)))).))))))))........	13	6	13	CUGCCGGAAGGCG	83.33	gene_convergent_transcription	gap_region		Stationary	pepD	Yes	REP20	Convergent	27
20	259011	259041	31	AAAUGUGCCGGAUGCAUCACAUCCGGCAAUAU	GUGAAAUGUGCCGGAUGCAUCACAUCCGGCAAUAUUCAU	-15.8	GUGAAAUG	3	AUAUUCAU	4	........(((((((((.....)))))))))........	9	5	9		85.71	gene_convergent_transcription	gap_region	Log		phoE:frsA	Yes	REP21	Convergent	20
22	292285	292317	33	ACAAAUAAGGCCUUCUCACUGAGAAGGCCAUUAC	ACAAAUAAGGCCUUCUCACUGAGAAGGCCAUUACCGA	-16	ACAAAUAA	6	AUUACCGA	2	........(((((((((...)))))))))........	9	3	9	GGCCUUCUC	100		gap_region	Log		insA:yagK:yagL	Yes
23	345511	345545	35	UGAAAAAAGCCCACACAGGGGAGAGUGGGCUGAAAU	AUGAAAAAAGCCCACACAGGGGAGAGUGGGCUGAAAUGGG	-12.2	AUGAAAAA	6	GAAAUGGG	1	........(((((((.(......).)))))))........	9	6	9	AGCCCACAC	66.67		in_gene	Log	Stationary	yahN:yahM	Yes
24	388690	388711	22	AGGGUGAGGGGGCGUUCACCGUA	AGGGUUAGGGUGAGGGGGCGUUCACCGUACUUUC	-7.9	GGUUAG	1	GUACUUUC	4	........((((((......))))))........	6	6	6	GGUGAG	80	gene_convergent_transcription	gap_region	Log	Stationary	tauD:hemB	Yes
26	409050	409093	44	UUCGUACGCCGGAUAAGACGCGGCAGGCGUCGCAUCCGGCAUUAA	CUUCGUACGCCGGAUAAGACGCGGCAGGCGUCGCAUCCGGCAUUAAAGG	-23.5	CUUCGUAC	1	AUUAAAGG	2	........(((((((..(((((.....)))))..)))))))........	14	5	14	GCCGGAUAAGACGC	69.23	gene_convergent_transcription	gap_region	Log	Stationary	rdgC	Yes	REP34	Convergent	36
29	431093	431125	33	UCAGAAAUGCCGGGAAUAAAUCCCGGCAUUUUCA	AUCAGAAAUGCCGGGAAUAAAUCCCGGCAUUUUCAUA	-14.6	AUCAGAAA	5	UUUUCAUA	5	........((((((((.....))))))))........	8	5	8		85.71		gap_region	Log	Stationary	yajD:tsx:secD:secF	Yes
30	437114	437155	42	CACCGAUGCCUGAUGUGACGCUUGUCACGUCUCAUCAGGCCUG	GCACCGAUGCCUGAUGUGACGCUUGUCACGUCUCAUCAGGCCUGGACUC	-19.5	UGUGCA	1	CUGGACUC	2	........((((((((.((((.......)))).))))))))........	13	7	13	GCCUGAUGUGACG	80	gene_convergent_transcription	gap_region	Log	Stationary	thiL:nrdR:ribE:ribD:yajO:pgpA:nusB	Yes	REP38	Convergent	34
31	443004	443039	36	GGUUUUUACGUCGCAUCUGGUCAGAUGCGACGUUUGC	UGGUUUUUACGUCGCAUCUGGUCAGAUGCGACGUUUGCCGCA	-17.4	UGGUUUUU	0	UUGCCGCA	2	........(((((((((((....)))))))))))........	11	4	11	ACGUCGCAUCU	75	gene_convergent_transcription	gap_region	Log	Stationary	yajL:panE:thiI	Yes	REP39	Convergent	20
32	464806	464841	36	UUUGUGGUGCCGGAUGCUCAAGCCGCAUCCGGCGACA	ACGUUUUGUGGUGCCGGAUGCUCAAGCCGCAUCCGGCGACACCCGGAAU	-18.9	ACGUUUU	1	CCCGGAAU	1	........((..(((((((((.......)))))))))..))........	13	7	13		90	gene_convergent_transcription	gap_region	Log	Stationary	ybaE:ybaV:fadM:queC	Yes	REP41	Convergent	24
33	474262	474299	38	GCAAAAAACAGCCGGACGGUUUUCACCUCCGGCUAUUUU	CAAAAAACAGCCGGACGGUUUUCACCUCCGGCUAUUUUUUU	-15.5	CAAAAAAC	6	AUUUUUUU	7	........(((((((.(((....))))))))))........	11	4	10	AGCCGGACGGU	80	gene_convergent_transcription	gap_region	Log	Stationary	tesB:amtB	Yes	REP42	Convergent	22
34	475955	475987	33	GACGUUAACCCUCUCCGCCCGGAGAGGGUUAGUA	AAGCGACGUUAACCCUCUCCGCCCGGAGAGGGUUAGUAGUUCCA	-19.9	AAGCGACG	3	UAGUUCCA	3	........((((((((((((....))))))))))))........	12	4	12		75	gene_convergent_transcription	gap_region		Stationary	ybaZ:ybaY	Yes
35	489902	489933	32	ACGAAAGGGGGCAACAUUUAGUUGCCCCGAGAU	AACGAAAGGGGGCAACAUUUAGUUGCCCCGAGAUUGC	-15.9	AACGAAAG	5	GAGAUUGC	2	........((((((((.....))))))))........	8	5	8	GGGGCAAC	75	gene_convergent_transcription	gap_region	Log	Stationary	ybaN:apt:mscK:ybaM:priC:acrR	Yes
36	517362	517400	39	GAUGCGAUGCCGGAUGCGCAGCAUCGCAUCCGGCGUUGUG	GAAAUGAUGCGAUGCCGGAUGCGCAGCAUCGCAUCCGGCGUUGUGGUUCAUG	-27.2	AAAUGAU	4	GGUUCAUG	3	........(((((((((((((((......)))))))))))))))........	15	6	15	GCGAUGCCGGAUGCG	84.62	gene_convergent_transcription	gap_region	Log	Stationary	fetB:tesA:ybbA:fetA:ybbO:ybbN	Yes	REP49	Convergent	25
37	543191	543223	33	ACAAAAAAAGCCACGGUAUAAACCGUGGCAAAAU	CAAAAAAAGCCACGGUAUAAACCGUGGCAAAAUCCA	-15.3	CAAAAAAA	7	AAAAUCCA	1	........((((((((....))))))))........	8	4	8	GCCACGGU	85.71	gene_convergent_transcription	gap_region	Log		allC:allD:allE	Yes
38	574476	574513	38	ACUUAUAUGUUGGGGAGGCAACGCCUCCCGCAACAUAUC	AGCCACUUAUAUGUUGGGGAGGCAACGCCUCCCGCAACAUAUCUUUUUCG	-21.3	AGCCACUU	2	CUUUUUCG	5	........(((((((((((((((...))))))).))))))))........	15	3	16	AUAUGUUGGGGAGGC	72.73		gap_region	Log		insH1:quuD	Yes
39	584631	584668	38	AGUUAUUCCCCGGGGCGAUUUUCACCUCGGGGAAAUUUU	GCUAGUUAUUCCCCGGGGCGAUUUUCACCUCGGGGAAAUUUUAGU	-19.7	GCUAGUUA	2	AUUUUAGU	5	........((((((((((.((...)).))))))))))........	13	3	13		90.91	gene_convergent_transcription	gap_region	Log		ompT:appY	Yes
40	603374	603413	40	UCCGAAACCGCUCUCAUCCAUUCGAUGAGAGCGGUUUUUUU	AUCCGAAACCGCUCUCAUCCAUUCGAUGAGAGCGGUUUUUUUA	-19.6	AUCCGAAA	4	UUUUUUUA	7	........(((((((((((.....)))))))))))........	11	5	11	CCGCUCUCAUC	87.5	gene_convergent_transcription	gap_region	Log	Stationary	ybdG:pheP:nfsB	Yes
42	641343	641378	36	UUGCUUAGCCGCCGGGGUCAAACCUGGCGGCUUUUUU	AAUUGCUUAGCCGCCGGGGUCAAACCUGGCGGCUUUUUUAUG	-21.8	AAUUGCUU	2	UUUUUAUG	6	........((((((((((......))))))))))........	10	6	10	AGCCGCCGGG	90	gene_convergent_transcription	gap_region	Log	Stationary	uspG:ahpF	Yes
44	654546	654579	34	UGAUAAAGCCGGAGGAAACUUGCCUCCGGCAUUAC	AUGAUAAAGCCGGAGGAAACUUGCCUCCGGCAUUACUAU	-17	AUGAUAAA	5	AUUACUAU	4	........((((((((.......))))))))........	8	7	8	GCCGGAGG	87.5	gene_convergent_transcription	gap_region		Stationary	dcuC:citA:citB	Yes	REP56	Convergent	22
45	657517	657548	32	AAUUCAAAACCCGCUUAAUCAGCGGGUUUUUUU	AAUUCAAAACCCGCUUAAUCAGCGGGUUUUUUUUG	-10.9	AAUUCAAA	5	UUUUUUUG	7	........(((((((.....)))))))........	7	5	7	ACCCGCU	83.33		gap_region	Log	Stationary	cspE:pagP:flc	Yes
46	659189	659221	33	UACAAAAAACCCGCUUCAAAAAGCGGGUUUUUUA	ACAAAAAACCCGCUUCAAAAAGCGGGUUUUUUAU	-10.5	ACAAAAAA	7	UUUUUUAU	7	........(((((((....)))))))........	7	4	7	CCCGCUU	100	gene_convergent_transcription	gap_region	Log	Stationary	tatE:lipA	Yes
48	681679	681717	39	CGCCGAUGCCGGAUGCAGCGUUUACGCCGCAUCCGGCAGC	UGCGCCGAUGCCGGAUGCAGCGUUUACGCCGCAUCCGGCAGCCGUGUU	-24.6	UUUGC	0	GCCGUGUU	3	........((((((((((.(((....))).))))))))))........	14	4	14		83.33	gene_convergent_transcription	gap_region	Log		hscC:rihA:djlC	Yes	REP57	Convergent	29
50	710155	710187	33	CAUAAAAAAGCCAACCCGCAGGUUGGCUUUUCUC	AUAAAAAAGCCAACCCGCAGGUUGGCUUUUCUCG	-10.8	AUAAAAAA	7	UUUUCUCG	5	........(((((((....)))))))........	7	4	7	GCCAACC	71.43	gene_convergent_transcription	gap_region	Log		uof:fldA:chiP:chiQ:fur	Yes
51	786791	786824	34	ACAAAAAAGCCGACUCACUUGCAGUCGGCUUUCUC	GCAACAAAAAAGCCGACUCACUUGCAGUCGGCUUUCUCAUUUU	-14.4	GCAACAAA	5	CUCAUUUU	5	........(((((((((((....).))))))))))........	11	4	12	AAAGCCGACUC	60	gene_convergent_transcription	gap_region	Log	Stationary	gpmA:aroG	Yes
52	799588	799621	34	GAUUUACCCGGCGCAGUCUCUCCUGCGCCGGUGUA	CGCUGAUUUACCCGGCGCAGUCUCUCCUGCGCCGGUGUAUUAACCUA	-20.7	CGCUGAUU	1	UUAACCUA	3	........((((((((((((......))))))))).)))........	12	6	13		81.82	gene_convergent_transcription	gap_region	Log	Stationary	ybhA:ybhD:pgl	Yes
53	837435	837469	35	UAAAAAAAAGCCCGUCCAGUGGCGGACGGGCAAACA	AAAAAAAAGCCCGUCCAGUGGCGGACGGGCAAACAAGG	-17.9	AAAAAAAA	8	AAACAAGG	0	........((((((((......))))))))........	8	6	8	GCCCGUCC	100	gene_convergent_transcription	gap_region	Log	Stationary	ybiI:ybiJ:ybiA:ybiC:ybiB:dinG	Yes
54	850979	851010	32	UAUAAAAAAUCCGCCUCUCGGGGCGGAUUUUUG	AUAAAAAAUCCGCCUCUCGGGGCGGAUUUUUGUU	-11.3	AUAAAAAA	7	UUUUUGUU	7	........(((((((....)))))))........	7	4	7		100	gene_convergent_transcription	gap_region	Log	Stationary	ybiP:ompX	Yes
55	854776	854807	32	AAUAAAAAAGGCGGAUUAUGAGUCCGCCUUUUG	AUAAAAAAGGCGGAUUAUGAGUCCGCCUUUUGCUU	-11.1	AUAAAAAA	7	UUUUGCUU	6	........((((((((...))))))))........	8	3	8	GGCGGAUU	83.33	gene_convergent_transcription	gap_region	Log	Stationary	ybiR:ldtB:mntR	Yes
56	876670	876708	39	AUUCGCAGGCCGGACAAAUGAUUUUGCCCGGCCUGAAUUA	AUUAUUCGCAGGCCGGACAAAUGAUUUUGCCCGGCCUGAAUUAAUU	-20.2	AUUAUUCG	2	AAUUAAUU	4	........((((((((.((((....)))).))))))))........	13	4	13	CAGGCCGGACAAA	61.54	gene_convergent_transcription	gap_region	Log		yliE:rimO:yliF	Yes
58	881931	881972	42	UCUUCUGAUAACCGGAUGGCGCGAAACGUCAUCCGGUUAUACG	AUCUUCUGAUAACCGGAUGGCGCGAAACGUCAUCCGGUUAUACGUCAUU	-22.5	AUCUUCUG	1	ACGUCAUU	3	........((((((((((((((.....))))))))))))))........	14	5	14	AUAACCGGAUGGCG	66.67	gene_convergent_transcription	gap_region	Log	Stationary	ybjG:dacC:deoR	Yes	REP81	Convergent	26
59	884903	884942	40	GUAAAAAAAUGCCUGACUGCUUUGUGCGAUCAGGCAUUCUC	GGUAAAAAAAUGCCUGACUGCUUUGUGCGAUCAGGCAUUCUCGAAUU	-16.9	GGUAAAAA	5	CUCGAAUU	3	........(((((((((.(((.....))).)))))))))........	13	5	13	AAUGCCUGACUGC	70	gene_convergent_transcription	gap_region	Log	Stationary	ybjJ:mdfA:ybjH:ybjI	Yes
60	887976	888026	51	UAACAAAAAACCCAUCAACCUUGAACCGAAAUGGCGGGGUUGAUGGGCUCCA	ACAAAAAACCCAUCAACCUUGAACCGAAAUGGCGGGGUUGAUGGGCUCCACAA	-22.1	ACAAAAAA	7	CUCCACAA	1	........(((((((((((((..((.....)))))))))))))))........	17	5	15	CCCAUCAACCUUGAACC	64.29	gene_convergent_transcription	gap_region	Log	Stationary	ybjL:rybB:rcdA:ybjJ	Yes
61	890462	890490	29	CAGUAAAGCCCUCAACGCGAGGGCUUGUCA	AAAAAUCAGUAAAGCCCUCAACGCGAGGGCUUGUCAGACGAUC	-14.7	AAAUCA	4	AGACGAUC	1	........(..((((((((.....))))))))..)........	11	5	11	GUAAAGCCCUC	66.67	gene_convergent_transcription	gap_region		Stationary	ybjM:grxA	Yes
62	918150	918208	59	CAUUUGUGGCUGAAUAGCGUCGAGCAUCUCAUAGCGCCGACGGUAUUCAGCCCGUUUUUU	GGCCAUUUGUGGCUGAAUAGCGUCGAGCAUCUCAUAGCGCCGACGGUAUUCAGCCCGUUUUUUA	-26.7	GGCCAUUU	1	GUUUUUUA	6	........(.(((((((((.(((((.((........))..))))).))))))))))........	18	8	20	GGCUGAAUAGCGUCGAGC	73.33	gene_convergent_transcription	gap_region	Log	Stationary	ybjX:ybjD	Yes
63	922302	922335	34	GAUAAAAAUGCCAGCCGAUCGGGCUGGCAUUUUGC	GAUAAAAAUGCCAGCCGAUCGGGCUGGCAUUUUGCCU	-16.2	GAUAAAAA	6	UUUUGCCU	5	........((((((((.....))))))))........	8	5	8		85.71	gene_convergent_transcription	gap_region	Log	Stationary	cspD:clpS:macB:macA	Yes
64	944900	944928	29	AUAACAACCGGGGUUUCGGCCCCGGUUCUC	AUCAUAACAACCGGGGUUUCGGCCCCGGUUCUCUUUUA	-15.9	AUCAUAAC	4	CUCUUUUA	5	........(((((((((....)))))))))........	9	4	9	AACCGGGGU	75	gene_convergent_transcription	gap_region	Log	Stationary	dmsB:dmsC:dmsA:ycaC	Yes
66	948757	948804	48	AUAAUAGAUCUGGAAGCCUGGACGCUCUGUGCUCCAGUCUUCCAGUACA	UAAUAGAUCUGGAAGCCUGGACGCUCUGUGCUCCAGUCUUCCAGUACACAUU	-21.1	UAAUAGAU	4	UACACAUU	3	........(((((((.(((((.((.....))))))).)))))))........	16	5	15	CUGGAAGCCUGGACGC	78.57		in_gene	Log	Stationary	ycaM:ycaN	Yes
67	950297	950332	36	AUAAAAAAGCGGCAACUCAAUAAAGUUGCCGCUUUAC	GGAAUAAAAAAGCGGCAACUCAAUAAAGUUGCCGCUUUACGGGGAA	-19	GGAAUAAA	5	ACGGGGAA	0	........((((((((((((......))))))))))))........	12	6	12	AAAGCGGCAACU	54.55	gene_convergent_transcription	gap_region	Log		ycaK:pflA	Yes
69	984478	984506	29	AGUCUCAGCCCGCUUUUCAGCGGGCUUCAU	UCAGUCUCAGCCCGCUUUUCAGCGGGCUUCAUUGUU	-14.6	UCAGUCUC	1	UCAUUGUU	5	........((((((((....))))))))........	8	4	8	AGCCCGCU	85.71	gene_convergent_transcription	gap_region	Log	Stationary	ycbK:ycbL:aspC	Yes
71	993237	993275	39	AAAUAACCGAAUGGCGGCAAUAGCGCCGCCAUUCGGGGAA	AUAAAUAACCGAAUGGCGGCAAUAGCGCCGCCAUUCGGGGAAUUUA	-25.7	AUAAAUAA	6	GGAAUUUA	3	........((((((((((((......))))))))))))........	12	6	12	CCGAAUGGCGGC	81.82	gene_convergent_transcription	gap_region	Log	Stationary	ssuB:pncB:ssuA:ssuD:pepN:ssuC	Yes
72	1015896	1015926	31	AAAAAGAAACCUCCGCAUUGCGGAGGUUUCGC	UUUAAAAAGAAACCUCCGCAUUGCGGAGGUUUCGCCUUUUG	-19.3	UUUAAAAA	5	GCCUUUUG	4	........(((((((((((...)))))))))))........	11	3	11	GAAACCUCCGC	70	gene_convergent_transcription	gap_region	Log	Stationary	ycbZ:pqiC:rmf:pqiB:fabA	Yes
73	1018970	1018998	29	AAAAAAAACCCCGCAGCAGCGGGGUUUUUC	CAAAAAAAACCCCGCAGCAGCGGGGUUUUUCUAC	-13.6	CAAAAAAA	7	UUUUCUAC	5	........(((((((....)))))))........	7	4	7	ACCCCGC	85.71	gene_convergent_transcription	gap_region	Log	Stationary	matP:ycbZ:sulA:ompA	Yes
74	1026524	1026554	31	UAAGAAACAGGUGGCGUUUGCCACCUGUGCAA	CGUAAGAAACAGGUGGCGUUUGCCACCUGUGCAAUAUU	-17.2	CGUAAGAA	4	GCAAUAUU	3	........(((((((((....)))))))))........	9	4	9	ACAGGUGGC	75	gene_convergent_transcription	gap_region	Log	Stationary	helD:yccT:mgsA	Yes
75	1028357	1028396	40	AUAAAAAAUCCCCGGAAGGCAAAAACCUUCCGGGGAUUUGU	CAAAUAAAAAAUCCCCGGAAGGCAAAAACCUUCCGGGGAUUUGUUCAGGG	-25.9	CAAAUAAA	6	GUUCAGGG	2	........((((((((((((((......))))))))))))))........	14	6	14	AAAUCCCCGGAAGG	61.54	gene_convergent_transcription	gap_region	Log	Stationary	rlmI:yccT:yccU:hspQ	Yes	REP88	Convergent	23
76	1041920	1041954	35	AUAAAAAAGAGCAUUCAGUUACCUGAAUGCUCUGAG	CAUAAAAAAGAGCAUUCAGUUACCUGAAUGCUCUGAGGCUGA	-16.7	CAUAAAAA	6	GAGGCUGA	1	........(((((((((((....)))))))))))........	11	4	11	AGAGCAUUCAG	55.56	gene_convergent_transcription	gap_region	Log	Stationary	cbdA:appA:cbdB:cbdX:etk	Yes
77	1052240	1052277	38	GAUUUUGUGAACAUCACCCCGUGCGAGGUGAUGUUCCGC	UGUGAUUUUGUGAACAUCACCCCGUGCGAGGUGAUGUUCCGCUUGUUGC	-15.4	GUGAUUUU	1	CUUGUUGC	4	........((.((((((((((.(....).))))))))))))........	15	4	14		66.67	gene_convergent_transcription	gap_region	Log		gnsA:yccM:ymcE:torS	Yes
78	1066828	1066859	32	CAGAAAACUCCCCCGCGAGAAGCGGGGGAGUCG	AACAGAAAACUCCCCCGCGAGAAGCGGGGGAGUCGCUGGUU	-22.5	AACAGAAA	6	CGCUGGUU	3	........((((((((((.....))))))))))........	10	5	10	ACUCCCCCGC	88.89	gene_convergent_transcription	gap_region	Log	Stationary	yccJ:wrbA:agp	Yes
79	1068479	1068507	29	UCUGCACCGCCGGUAACCCCGGCGGUUUUC	CAAUCUGCACCGCCGGUAACCCCGGCGGUUUUCUGUU	-15.7	CAAUCUGC	2	UUUCUGUU	6	........((((((((.....))))))))........	8	5	8	ACCGCCGG	87.5	gene_convergent_transcription	gap_region		Stationary	rutG:rutF:ymdF:rutE	Yes
80	1074879	1074916	38	UAAAGAUGCCGGAGGAGGUUGUAACAUCCUCCGGCUACC	UUAAAGAUGCCGGAGGAGGUUGUAACAUCCUCCGGCUACCUGUU	-19.4	UUAAAGAU	4	UACCUGUU	4	........(((((((((.((....)).)))))))))........	12	4	12	GCCGGAGGAGGU	81.82	gene_convergent_transcription	gap_region	Log	Stationary	rutA:putA:rutR	Yes	REP93	Convergent	27
81	1100774	1100806	33	AAAAAUAAAGCGUGAGGGGCACUCACGCUUUCGC	UCAAAAAUAAAGCGUGAGGGGCACUCACGCUUUCGCUUAAA	-15.3	UCAAAAAU	5	CGCUUAAA	2	........((((((((((.....))))))))))........	10	5	10	AAAGCGUGAG	55.56	gene_convergent_transcription	gap_region	Log	Stationary	ycdZ:ghrA:ycdY:csgG:ycdX	Yes
83	1117862	1117893	32	UAUCAUUGCCGGAUGCGUGCCAUCCGGCAACAU	AAAUAUCAUUGCCGGAUGCGUGCCAUCCGGCAACAUUUCAC	-16.1	AAAUAUCA	5	CAUUUCAC	3	........((((((((((.....))))))))))........	10	5	10		85.71	gene_convergent_transcription	gap_region	Log	Stationary	yceJ:yceA:yceI	Yes	REP99	Convergent	20
85	1129377	1129410	34	AAUGCAUUCCGGCCUGCAGUGCAGGCCGGAGAUAA	CAAUGCAUUCCGGCCUGCAGUGCAGGCCGGAGAUAAUCU	-20.8	CAAUGCAU	3	GAUAAUCU	3	........((((((((((...))))))))))........	10	3	10		100	gene_convergent_transcription	gap_region	Log		yceH:flgM:rimJ:murJ:flgN:yceM	Yes
86	1145926	1145969	44	GCGGUUGGCCUGAUAAGGCGUUUACGCCGCAUCAGGCCGCCAGCA	AUAAUGGGCGGUUGGCCUGAUAAGGCGUUUACGCCGCAUCAGGCCGCCAGCACCGAUUG	-28.4	AUGGGC	1	ACCGAUUG	2	........(((((.((((((((..((((....))))..))))))))))).))........	20	4	20	CGGUUGGCCUGAUAAGGCGU	80	gene_convergent_transcription	gap_region		Stationary	yceF:rluC:psrD	Yes	REP101	Convergent	40
87	1159321	1159351	31	AGACUAAGGCAGCCAGAUGGCUGCCUUUUUUA	GAGACUAAGGCAGCCAGAUGGCUGCCUUUUUUAC	-13.7	GGGAGACU	2	UUUUUUAC	6	........(((((((....)))))))........	7	4	7	GGCAGCC	85.71	gene_convergent_transcription	gap_region	L	S	ptsG:fhuE	Yes
88	1169363	1169401	39	GAUUUUUUCCCCGCGACAUGCCGUGUCGCGGGGAUUUUUU	UGAUUUUUUCCCCGCGACAUGCCGUGUCGCGGGGAUUUUUUUA	-23	UGAUUUUU	1	UUUUUUUA	7	........((((((((((((...))))))))))))........	12	3	12		80	gene_convergent_transcription	gap_region	Log	Stationary	ldtC:bhsA	Yes
89	1187073	1187106	34	CGAAAAGGGAUGCGGCAUGUGAUGCCGCAUCCGGC	GCGAAAAGGGAUGCGGCAUGUGAUGCCGCAUCCGGCUUAAA	-20.3	GCGAAAAG	4	GGCUUAAA	2	........(((((((((((...)))))))))))........	11	3	11	GGAUGCGGCAU	77.78	gene_convergent_transcription	gap_region	Log	Stationary	phoQ:roxA:pepT	Yes	REP105	Convergent	22
91	1211597	1211626	30	AUUGAAACGGGCGUAUAACACGCCCGUUGUU	AAUAUUGAAACGGGCGUAUAACACGCCCGUUGUUUUAUU	-15.3	AAUAUUGA	4	GUUUUAUU	6	........(((((((((.....)))))))))........	9	5	9	AACGGGCGU	75	gene_convergent_transcription	gap_region	Log		iraM	Yes
92	1222263	1222295	33	UAAAAAACCGCGUCGUAUUCAUCGACGCGGUACA	GCUAAAAAACCGCGUCGUAUUCAUCGACGCGGUACAUAUGA	-16.8	GCUAAAAA	5	ACAUAUGA	2	........(((((((((.......)))))))))........	9	7	9	ACCGCGUCG	87.5	gene_convergent_transcription	gap_region	Log	Stationary	ymgG:ymgD:ymgI	Yes
94	1227039	1227065	27	UUUAUGACGGGGAGAGUCCCCGUCGGUU	ACGUUUAUGACGGGGAGAGUCCCCGUCGGUUGACA	-14.9	ACGUUUAU	2	GGUUGACA	2	........((((((((...))))))))........	8	3	8	GACGGGGA	75	gene_convergent_transcription	gap_region	Log	Stationary	pliG:ycgL:ycgJ:ycgM	Yes
95	1232467	1232496	30	GGAAAAAAGCGCUCCCGCAGGAGCGCCGAAU	GGAAAAAAGCGCUCCCGCAGGAGCGCCGAAUGGA	-13.4	GGAAAAAA	6	CGAAUGGA	1	........(((((((....)))))))........	7	4	7	GCGCUCC	100	gene_convergent_transcription	gap_region	Log		nhaB:umuC:dsbB	Yes
96	1235673	1235701	29	AGAGCAAACCCCUCAAACGAGGGGUUUUUU	UAAAGAGCAAACCCCUCAAACGAGGGGUUUUUUGUUGU	-14.4	UAAAGAGC	4	UUUGUUGU	6	........(((((((((....)))))))))........	9	4	9	AAACCCCUC	62.5	gene_convergent_transcription	gap_region	Log	Stationary	fadR:nhaB:ycgB	Yes
97	1259081	1259117	37	AGUUUGCUGACCAGUCAGUUUGCGCUGACUGGUCAAUC	CAGUUUGCUGACCAGUCAGUUUGCGCUGACUGGUCAAUCUCGUA	-20.5	CAGUUUGC	1	AUCUCGUA	3	........((((((((((((....))))))))))))........	12	4	12		66.67	gene_convergent_transcription	gap_region	Log	Stationary	ispE:dauA:prs:pth:ychH	Yes
98	1269086	1269122	37	ACAAAAAAGGCCGCAGGCUGUUACCCCUGCGGCCGGUU	ACAAAAAAGGCCGCAGGCUGUUACCCCUGCGGCCGGUUUCGG	-19.9	ACAAAAAA	7	GGUUUCGG	3	........(((((((((........)))))))))........	9	8	9	GGCCGCAGG	88.89	gene_convergent_transcription	gap_region	Log		ldrA:rdlB:ldrB:ychQ:ychA:ldrC:kdsA:rdlA	Yes
99	1273216	1273243	28	CAUAGUGGGGCGUCAGACGCCCCCUCAAA	UCCCGCAUAGUGGGGCGUCAGACGCCCCCUCAAACAUU	-13.6	CCCGCAU	1	CAAACAUU	2	........((.(((((((...)))))))))........	10	3	9	AGUGGGGCGU	87.5	gene_convergent_transcription	gap_region	Log	Stationary	ychN:rdlB:chaB:chaC:rdlC:ldrC:chaA:ychO	Yes
100	1306772	1306803	32	ACAAUAAGGGCUGACAGUUGUCAGCCCUUUUUC	AAAACAAUAAGGGCUGACAGUUGUCAGCCCUUUUUCACGC	-17.7	AAAACAAU	6	UUUCACGC	3	........((((((((((....))))))))))........	10	4	10	AAGGGCUGAC	66.67	gene_convergent_transcription	gap_region	Log	Stationary	oppD:oppF:oppC:oppB:yciU:clsA:oppA	Yes
101	1308962	1308992	31	AAUGUACUGGGCACCAUUGCGGUGCCCAAUAA	AAAUGUACUGGGCACCAUUGCGGUGCCCAAUAAGUUU	-16	AAAUGUAC	4	AUAAGUUU	4	........((((((((.....))))))))........	8	5	8		85.71	gene_convergent_transcription	gap_region	Log	Stationary	clsA:kch:yciY	Yes
102	1311814	1311846	33	AAAGUCAAAAGCCUCCGACCGGAGGCUUUUGACU	AAGUCAAAAGCCUCCGACCGGAGGCUUUUGACUA	-12.3	AAGUCAAA	5	UUUGACUA	4	........(((((((....)))))))........	7	4	7	AGCCUCC	83.33	gene_convergent_transcription	gap_region	Log	Stationary	yciA:yciB:tonB:yciC	Yes
103	1314666	1314697	32	ACAAAAACGACCCCGUAAUAUACGGGGUCAAUA	ACAAAAACGACCCCGUAAUAUACGGGGUCAAUAAGGA	-16	ACAAAAAC	6	AAUAAGGA	1	........(((((((((...)))))))))........	9	3	9	GACCCCGUA	75	gene_convergent_transcription	gap_region	Log	Stationary	yciE:yciF:ompW	Yes
104	1327731	1327761	31	AAAGUAUGCCGGACGUCAUAUCCGGCAUUUUU	AUCAAAGUAUGCCGGACGUCAUAUCCGGCAUUUUUACAG	-12.1	UCAAAGUA	4	UUUUACAG	4	........((((((((.......))))))))........	8	7	8	AUGCCGGA	71.43	gene_convergent_transcription	gap_region		Stationary	yciK:btuR:yciQ:rluB	Yes	REP109	Convergent	18
105	1330383	1330415	33	AAGACAAACGCGAGGCUAAGACCUCGCGUUUUGC	UAAAAGACAAACGCGAGGCUAAGACCUCGCGUUUUGCUUUAA	-15.8	AAGACAAA	6	UGCUUUAA	4	........((((((((((......))))))))))........	10	6	10	AAACGCGAGG	60	gene_convergent_transcription	gap_region	Log	Stationary	yciN:sohB	Yes
107	1338508	1338550	43	CAACUAUUUGCUUGCCGGUUAUUUUGCUUCCGGCAAGCAAAUGA	GUAACAACUAUUUGCUUGCCGGUUAUUUUGCUUCCGGCAAGCAAAUGAAUUACAC	-22.4	GUAACAAC	4	AAUUACAC	2	........((((((((((((((...........))))))))))))))........	14	11	14		87.5	gene_convergent_transcription	gap_region	Log	Stationary	acnA:ribA	Yes
108	1342986	1343018	33	CAUAAAAAGCCACGGAUAUAUCCGUGGCUUUCGA	UAACAUAAAAAGCCACGGAUAUAUCCGUGGCUUUCGAAUAUU	-17.7	UAACAUAA	5	CGAAUAUU	3	........(((((((((((....)))))))))))........	11	4	11	AAAGCCACGGA	54.55	gene_convergent_transcription	gap_region	Log	Stationary	osmB:yciH:pyrF	Yes
110	1388265	1388304	40	GCGAAUAUGCCUGAUGGUGCAACACCAUCAGGCAUAUUAAA	UAAGCGCGAAUAUGCCUGAUGGUGCAACACCAUCAGGCAUAUUAAAUUAUG	-25.8	AAGCGCG	2	AAAUUAUG	3	........((((((((((((((((...))))))))))))))))........	16	3	16	AAUAUGCCUGAUGGUG	63.64	gene_convergent_transcription	gap_region	Log		ycjG:tpx:mpaA:tyrR	Yes	REP114	Convergent	24
111	1394847	1394884	38	UGGGAACUGGCGUUACCCUUGUGCAUAACGCCAGUGAUG	UGAUGGGAACUGGCGUUACCCUUGUGCAUAACGCCAGUGAUGUCUG	-15.4	UGAUGGGA	2	GAUGUCUG	3	........((((((((((..(....)..))))))))))........	13	4	13	ACUGGCGUUACCC	80	gene_convergent_transcription	gap_region	Log		ynaI:mppA	Yes
112	1397627	1397655	29	AAAAAUAGGCCCGAUAACUCGGGCCUUGUC	UAAAAAAUAGGCCCGAUAACUCGGGCCUUGUCAGUU	-14.9	UAAAAAAU	6	UGUCAGUU	4	........((((((((....))))))))........	8	4	8	AGGCCCGA	75	gene_convergent_transcription	gap_region	Log	Stationary	uspE:insH1:ynaJ	Yes
113	1410927	1410973	47	CGGGAUUGCCGGAUGCGACGCUGGCCGCGUCUUAUCCGGCCUCCAUAA	CUUAUUCGGGAUUGCCGGAUGCGACGCUGGCCGCGUCUUAUCCGGCCUCCAUAAGAGU	-26.1	UAUUCG	1	AUAAGAGU	2	........(((..((((((((.(((((.....))))).)))))))).)))........	19	5	18	GGAUUGCCGGAUGCGACGC	81.25	gene_convergent_transcription	gap_region	Log	Stationary	fnrS:dbpA:ttcA:intR	Yes	REP115	Convergent	36
116	1446336	1446378	43	UGUUUUAACUAAUUGGCGUUGCAGUACAUGCAACGCCAAUUAGU	CUGUUUUAACUAAUUGGCGUUGCAGUACAUGCAACGCCAAUUAGUUAGCGGAA	-25.7	UCUGUUUU	0	UAGCGGAA	1	........((((((((((((((((.....))))))))))))))))........	16	5	16	ACUAAUUGGCGUUGCA	63.64	gene_convergent_transcription	gap_region	Log		feaR:ydbL:ydbH:ynbE	Yes
117	1482207	1482245	39	AUUGAGAUGUGGACUGAAUAUCUACAGUCCACAUCAAGAC	UGGAUUGAGAUGUGGACUGAAUAUCUACAGUCCACAUCAAGACCGU	-19.1	UGGAUUGA	2	AAGACCGU	1	........(((((((((((........)))))))))))........	11	8	11	GAUGUGGACUG	75	gene_convergent_transcription	gap_region	Log	Stationary	azoR:ynbD	Yes
118	1489677	1489709	33	UGAAAGAGGCGGAGGUUUUUUCCUCCGCCUGUGC	UGAGUGAAAGAGGCGGAGGUUUUUUCCUCCGCCUGUGCGCGUCA	-19.8	UGAGUGAA	3	GCGCGUCA	1	........(.(((((((((......))))))))).)........	11	6	11	AGAGGCGGAGG	72.73		gap_region	Log	Stationary	aldA	Yes	REP116	Convergent	21
119	1491441	1491486	46	UUAAAGAAAACGCCUGUACUAAAACCGACCCGUGGUACAGGCGAAGA	AAAGAAAACGCCUGUACUAAAACCGACCCGUGGUACAGGCGAAGAAUAC	-16.9	AAAGAAAA	7	AAGAAUAC	1	........(((((((((((...........)))))))))))........	11	11	11	CGCCUGUACUA	75	gene_convergent_transcription	gap_region		Stationary	cybB:mokB:sokB:ydcA:hokB:rydC	Yes
120	1517038	1517080	43	UCUUGCGUACUGUCAGAGCACUGAUUUCUCUGACAGUACGUGCU	AUGAUCUUGCGUACUGUCAGAGCACUGAUUUCUCUGACAGUACGUGCUGCGUG	-22.5	AUGAUCUU	2	GCUGCGUG	2	........((((((((((((((.........))))))))))))))........	14	9	14	GCGUACUGUCAGAG	72.73	gene_convergent_transcription	gap_region		Stationary	patD:yncL	Yes
121	1520928	1520957	30	AAGUAAAUGCCCGGCAAAUACCGGGCAUCAA	UAAAGUAAAUGCCCGGCAAAUACCGGGCAUCAAGGUAA	-14.8	UAAAGUAA	5	CAAGGUAA	1	........((((((((......))))))))........	8	6	8	AUGCCCGG	85.71	gene_convergent_transcription	gap_region	Log		yncD:curA:mcbR	Yes
122	1524446	1524476	31	UGAAUUUGCCCGGCACGUAGCCGGGCAAUUUU	AGUAAUCUGAAUUUGCCCGGCACGUAGCCGGGCAAUUUUGCAAUUAA	-18.6	AAUCU	2	GCAAUUAA	2	........(((.(((((((((.....))))))))).)))........	13	5	13	GAAUUUGCCCGGC	80	gene_convergent_transcription	gap_region	Log		ansP:yncE	Yes
123	1534877	1534917	41	UCAGGUUGCCGGAUGCGGCGUAAACGCCUUAUCCGGCAUACA	UUAUGUCAGGUUGCCGGAUGCGGCGUAAACGCCUUAUCCGGCAUACAUUAGCCC	-25.1	UAUGUCA	2	AUUAGCCC	2	........(..(((((((((.((((....)))).)))))))))..)........	17	4	17	GGUUGCCGGAUGCGGCG	92.86	gene_convergent_transcription	gap_region	Log		yddE:nhoA	Yes	REP118	Convergent	33
124	1552007	1552044	38	UAAGCUGAAAAUGGCGCUGUAAAAGGCGCCAUUUUCAUA	GCUGAAAAUGGCGCUGUAAAAGGCGCCAUUUUCAUA	-12	GCUGAAAA	4	UUUUCAUA	5	........(((((((......)))))))........	7	6	7		100	gene_convergent_transcription	gap_region	Log		yddM:fdnH:fdnI:fdnG	Yes
126	1618218	1618244	27	AGUUGAAAGGCCCAUUCGGGCCUUUUUU	AUAGUUGAAAGGCCCAUUCGGGCCUUUUUUAAUG	-12	AUAGUUGA	3	UUUUAAUG	5	........(((((((....)))))))........	7	4	7	AAGGCCC	71.43	gene_convergent_transcription	gap_region	Log	Stationary	marC:ydeA:marR	Yes
127	1620211	1620239	29	UGUUCUGGCCCCGACAUCUCGGGGCUUAUU	UUUGUUCUGGCCCCGACAUCUCGGGGCUUAUUAACU	-14.8	UUUGUUCU	0	UAUUAACU	4	........((((((((....))))))))........	8	4	8	GGCCCCGA	87.5	gene_convergent_transcription	gap_region	Log	Stationary	marA:marB:marR:eamA	Yes
128	1625288	1625328	41	UAUAACCAGGCUGGCCUGGCGAUAUCUCAGGCCAGCCAUUGG	UGCUAUAACCAGGCUGGCCUGGCGAUAUCUCAGGCCAGCCAUUGGUGGUGUUU	-23.4	CUGCUAUA	2	UGGUGUUU	5	........((((((((((((((.......)))))))))))..)))........	14	7	16	CCAGGCUGGCCUGG	91.67	gene_convergent_transcription	gap_region	Log	Stationary	ydeJ:dcp	Yes
129	1642357	1642386	30	GCACAAAACCCGCUCAUCAGCGGGUUUUCUA	AGCACAAAACCCGCUCAUCAGCGGGUUUUCUACU	-11	AGCACAAA	5	UUUCUACU	5	........(((((((....)))))))........	7	4	7	ACCCGCU	83.33	gene_convergent_transcription	gap_region		Stationary	quuQ:cspF	Yes
131	1666450	1666486	37	GAAAUGACCGGGGAGUAUCAGCUACUCCCCGGUUUAUU	UGUGAAAUGACCGGGGAGUAUCAGCUACUCCCCGGUUUAUUGAUU	-21.7	UGUGAAAU	3	UAUUGAUU	5	........((((((((((((.....))))))))))))........	12	5	12	GACCGGGGAGUA	72.73		in_gene	Log	Stationary	mlc:ynfK:dmsD:clcB:ynfH	Yes
133	1672783	1672819	37	UGUUCAAACGCUGCCCGACAGCGCGGGCAGCGUCUUCA	AUGUUCAAACGCUGCCCGACAGCGCGGGCAGCGUCUUCAUCA	-20.7	AUGUUCAA	3	CUUCAUCA	3	........((((((((((......))))))))))........	10	6	10	ACGCUGCCCG	88.89	gene_convergent_transcription	gap_region	Log	Stationary	ydgD:ydgU:mdtJ:mdtI	Yes
134	1674941	1674972	32	AAGAGUGACGGCCUCAGCAGAGGCCGUCAGGGU	AUAAAGAGUGACGGCCUCAGCAGAGGCCGUCAGGGUUACA	-19.8	AUAAAGAG	5	GGGUUACA	2	........((((((((((....))))))))))........	10	4	10		87.5	gene_convergent_transcription	gap_region	Log	Stationary	tqsA:pntA:pntB	Yes
135	1691549	1691583	35	UCUGAAACGCCGGAGAUUUUUCUCUCCGGCGUUAUU	CAAUCUGAAACGCCGGAGAUUUUUCUCUCCGGCGUUAUUUUUUA	-20.2	CAAUCUGA	3	AUUUUUUA	6	........(((((((((((......)))))))))))........	11	6	11	AACGCCGGAGA	63.64		gap_region	Log		ydgA:uidC	Yes
136	1703231	1703270	40	AGUAACAAAAUGGAUGGUGCAAAUGCACCAUCCAUUUUUCA	UAACAAAAUGGAUGGUGCAAAUGCACCAUCCAUUUUUCAU	-17.7	UAACAAAA	6	UUUUUCAU	6	........((((((((((....))))))))))........	10	4	10		85.71	gene_convergent_transcription	gap_region	Log	Stationary	add:ydgJ	Yes
137	1714986	1715017	32	GCCAUCGGCCCACAGGUCGUUGUGGGCCGAAAU	AAUAGCCAUCGGCCCACAGGUCGUUGUGGGCCGAAAUGAGAU	-20.9	AAUAGCCA	4	AAUGAGAU	2	........(((((((((((....)))))))))))........	11	4	11		80	gene_convergent_transcription	gap_region	Log	Stationary	gstA:pdxY:tyrS	Yes
139	1720347	1720381	35	AAGUUUGCGUGUGGUCAGGUUACUGACCACACGCCC	AUAAGUUUGCGUGUGGUCAGGUUACUGACCACACGCCCCCUUCA	-24.2	AUAAGUUU	3	CCCCUUCA	2	........((((((((((((....))))))))))))........	12	4	12	GCGUGUGGUCAG	88.89	gene_convergent_transcription	gap_region	Log	Stationary	ydhI:slyA:slyB	Yes
140	1733706	1733744	39	GAAAGGACUGACGGAUGCCCGUUCGCAUCCGUCAGUAUUG	GAGAAAGGACUGACGGAUGCCCGUUCGCAUCCGUCAGUAUUGCAGG	-22	GAGAAAGG	4	AUUGCAGG	2	........((((((((((((......))))))))))))........	12	6	12	ACUGACGGAUGC	70	gene_convergent_transcription	gap_region	Log		grxD:lhr:mepH	Yes	REP127	Convergent	23
141	1736082	1736114	33	ACUGUAACGCAGAAGGUUAUCCUUCUGCGUUUUU	GCAACUGUAACGCAGAAGGUUAUCCUUCUGCGUUUUUGUUUA	-17.8	GCAACUGU	2	UUUGUUUA	6	........(((((((((((....)))))))))))........	11	4	11	AACGCAGAAGG	54.55	gene_convergent_transcription	gap_region	Log	Stationary	ynhF:sodB:ydhP	Yes
142	1742567	1742598	32	UAUUCUAUCGCCCCCUCUCCGGGGGCGAUUUCA	GCUAUUCUAUCGCCCCCUCUCCGGGGGCGAUUUCAGAUC	-18.2	GCUAUUCU	1	UUCAGAUC	3	........(((((((((.....)))))))))........	9	5	9	AUCGCCCCC	87.5	gene_convergent_transcription	gap_region	Log	Stationary	ribC:cfa	Yes
143	1744834	1744868	35	AAGACAAGGCGCAACCUUCACGGGUUGCGCCUGUAU	UAAUAAAGACAAGGCGCAACCUUCACGGGUUGCGCCUGUAUUUUUAC	-20.8	AAUAAAG	5	AUUUUUAC	5	........(((.((((((((((....)))))))))))))........	14	4	13	ACAAGGCGCAACCU	61.54	gene_convergent_transcription	gap_region	Log	Stationary	mdtK:ydhQ	Yes
144	1757671	1757703	33	AGUGAAAAAUGGCGCACAUUGUGCGCCAUUUUUU	GUGAAAAAUGGCGCACAUUGUGCGCCAUUUUUUUU	-13.3	GUGAAAAA	5	UUUUUUUU	8	........((((((((...))))))))........	8	3	8		85.71		gap_region	Log	Stationary	ldtE:sufS:sufE:lpp	Yes
147	1778349	1778389	41	UCUGCAGGCGGCGCAGCUUCUUAACAAACUGCGCCGCCAGAU	AAUCUGCAGGCGGCGCAGCUUCUUAACAAACUGCGCCGCCAGAUUUAU	-21.7	AAUCUGCA	3	AGAUUUAU	4	........((((((((((............))))))))))........	10	12	10	GGCGGCGCAG	90	gene_convergent_transcription	gap_region	Log	Stationary	ydiF:ydiP:aroD:ydiO	Yes
149	1808668	1808696	29	GGAUAAUGGCCGCUCCGUGCGGCCUUUUGA	AGGAUAAUGGCCGCUCCGUGCGGCCUUUUGAUU	-13.4	AGGAUAAU	4	UUUUGAUU	6	........((((((.....))))))........	6	5	6	GGCCGC	100	gene_convergent_transcription	gap_region	Log	Stationary	yniB:yniA:ydiZ	Yes
151	1852533	1852573	41	UACGCUGGCCUACAAUUCUGUACUGGCAUUGUAGGCCAAAUA	UUUUACGCUGGCCUACAAUUCUGUACUGGCAUUGUAGGCCAAAUAAAAC	-18	UUUUACGC	1	AAUAAAAC	1	........(((((((((((((......)).)))))))))))........	13	6	14		66.67	gene_convergent_transcription	gap_region	Log	Stationary	ydjE:pncA:ansA	Yes	REP132	Convergent	10
152	1864739	1864785	47	ACGUUAAUGUUGUGUGCCGGGUGCAAUGCAUCCGGCACACAACAUCAC	UUACGUUAAUGUUGUGUGCCGGGUGCAAUGCAUCCGGCACACAACAUCACACCAU	-32.6	UUACGUUA	2	CACACCAU	1	........((((((((((((((((((...))))))))))))))))))........	18	3	18	AUGUUGUGUGCCGGGUGC	91.67	gene_convergent_transcription	gap_region	Log	Stationary	gapA:yeaE:yeaD	Yes	REP133	Convergent	20
153	1874810	1874843	34	AAUAUAUCGGCCUGGCGUUUGCCCCAGGCCUUUCU	AAUAUAUCGGCCUGGCGUUUGCCCCAGGCCUUUCUUAA	-14.1	AAUAUAUC	4	UUUCUUAA	5	........(((((((........)))))))........	7	8	7	GGCCUGG	100	gene_convergent_transcription	gap_region	Log	Stationary	yeaL:yeaK:yeaM:yeaJ:yoaI	Yes
154	1878964	1878996	33	AAUAGCAAAGGCUGCCUGUGUGCAGCCUUUGUGC	AAUAGCAAAGGCUGCCUGUGUGCAGCCUUUGUGCAA	-11.6	AAUAGCAA	5	UUGUGCAA	3	........(((((((......)))))))........	7	6	7	AGGCUGC	83.33	gene_convergent_transcription	gap_region	Log	Stationary	yoaG:yeaQ:yeaP:yoaK:yoaJ	Yes
155	1886809	1886861	53	UAGUUUGCCGAAGCCGGAUGUGGCGCUGAGCGCGCCCAGUCCGGCUUCGGAAGA	GUAGUUUGCCGAAGCCGGAUGUGGCGCUGAGCGCGCCCAGUCCGGCUUCGGAAGAUUUU	-35.5	UUUGUA	1	AAGAUUUU	4	........((((((((((((..(((((.....)))))..))))))))))))........	19	5	19	CCGAAGCCGGAUGUGGCGC	82.35	gene_convergent_transcription	gap_region	Log	Stationary	yeaX:rnd:fadD	Yes
156	1894456	1894497	42	UGGGUCAGGACGCUUUUAAUCACAUAUAAAAAGCGUCCUUUUU	AAUGGGUCAGGACGCUUUUAAUCACAUAUAAAAAGCGUCCUUUUUCUCA	-14.6	AAUGGGUC	2	UUUUCUCA	5	........(((((((((((...........)))))))))))........	11	11	11	AGGACGCUUUU	71.43	gene_convergent_transcription	gap_region	Log	Stationary	yoaH:yoaB:pabB:yoaC	Yes
157	1909261	1909303	43	UAAAUAAAGAACCUGUCUGUUUGAUAUUCCGACAGGUUCUUACU	GCUAAAUAAAGAACCUGUCUGUUUGAUAUUCCGACAGGUUCUUACUCUCAU	-15.8	GCUAAAUA	4	ACUCUCAU	3	........(((((((((((.(.........).)))))))))))........	13	9	13	AAGAACCUGUCUG	60	gene_convergent_transcription	gap_region	Log	Stationary	kdgR:yobH	Yes
158	1923291	1923336	46	UGUUAAAAACCGCCCGUUCUGGUGAAAGAACUGAGGCGGUUUUUUUA	GUUAAAAACCGCCCGUUCUGGUGAAAGAACUGAGGCGGUUUUUUUA	-14.7	GUUAAAAA	5	UUUUUUUA	7	........(((((((((((......))))).).)))))........	11	6	13	CCGCCCGUUCU	100		gap_region		Stationary	pphA:sdsR:yebZ:yobA:yebY:ryeA	Yes
159	1932079	1932111	33	ACAAAAAUGCCCGAUCCUCGAUCGGGCAUUUUGA	UACAAAAAUGCCCGAUCCUCGAUCGGGCAUUUUGACU	-14.8	UACAAAAA	6	UUUUGACU	5	........(((((((((...)))))))))........	9	3	9		85.71	gene_convergent_transcription	gap_region	Log	Stationary	purT:eda:edd	Yes	REP136	Convergent	18
160	1939094	1939133	40	UACGUUGCCGGAUGCGGCGAAAACGCCACAUCCGGCCUACA	GUAAGUACGUUGCCGGAUGCGGCGAAAACGCCACAUCCGGCCUACAGUUCAAU	-24.5	UAAGUAC	3	AGUUCAAU	3	........((.((((((((.((((....)))).))))))))..))........	16	4	17	GUUGCCGGAUGCGGCG	92.31	gene_convergent_transcription	gap_region	Log	Stationary	yebK:lpxM:pykA	Yes	REP137	Convergent	29
161	1989216	1989247	32	GCUCUCCGGCGGCAGGUUUACUGCCGCCGUUUC	AUGCUCUCCGGCGGCAGGUUUACUGCCGCCGUUUCAAAU	-20.2	AUGCUCUC	1	UUUCAAAU	4	........(((((((((.....)))))))))........	9	5	9	CGGCGGCAG	88.89	gene_convergent_transcription	gap_region	Log	Stationary	yecH:ftnA	Yes
162	1990910	1990949	40	UCCUUAUUGGGUGCCAGAAUUAACGCUGACACCCAAUUUGG	CUCAAAUUCCUUAUUGGGUGCCAGAAUUAACGCUGACACCCAAUUUGGCCUCUUAA	-17.6	AAAUU	3	CCUCUUAA	3	........((..((((((((.(((........))).))))))))..))........	16	8	16	CCUUAUUGGGUGCCAG	81.82	gene_convergent_transcription	gap_region	Log	Stationary	tyrP:yecA	Yes
163	1996042	1996082	41	AAUAUAAAACCGGCUGAUAGCGUGCCUUUCAGCCGGUUUUUG	AUAUAAAACCGGCUGAUAGCGUGCCUUUCAGCCGGUUUUUGCA	-15.1	AUAUAAAA	6	UUUUUGCA	5	........((((((((.((.....)).))))))))........	11	5	11	CCGGCUGAUAG	77.78	gene_convergent_transcription	gap_region	Log	Stationary	yecF:sdiA	Yes
164	2007644	2007674	31	AAUUCAUCCCCGGCGGCAAGCCGGGGAGAUUU	AUUUAAAUUCAUCCCCGGCGGCAAGCCGGGGAGAUUUCAUUA	-19	UUUAAAU	3	UUUCAUUA	5	........((.((((((((.....))))))))))........	11	5	10		88.89	gene_convergent_transcription	gap_region	Log	Stationary	amyA:yedD	Yes
165	2024594	2024626	33	ACAUUCUGACUGGUGGUUUCCCACCAGUCAGGCU	UAACACAUUCUGACUGGUGGUUUCCCACCAGUCAGGCUGAAUAA	-21	UAACACAU	4	CUGAAUAA	2	........((((((((((((....))))))))))))........	12	4	12		87.5	gene_convergent_transcription	gap_region	Log	Stationary	rcsA:dsrA:yodD:dsrB	Yes
166	2025222	2025257	36	AUAAAAAAAUCCCGACCCUGAGGGGGUCGGGAUGAAA	AUAAAAAAAUCCCGACCCUGAGGGGGUCGGGAUGAAACUUG	-20.5	AUAAAAAA	7	GAAACUUG	2	........(((((((((((...)))))))))))........	11	3	11	AUCCCGACCCU	77.78	gene_convergent_transcription	gap_region	Log	Stationary	yedP:dsrA:yodD:dsrB	Yes
171	2078988	2079022	35	GAGCAAUGAGGGUUGCCGGGCAACCCUCAUUGAAUA	UCAAUGAGCAAUGAGGGUUGCCGGGCAACCCUCAUUGAAUAAAAC	-21.8	CAAUGAG	3	AAUAAAAC	1	........(((((((((((((...)))))))))))))........	13	3	13	CAAUGAGGGUUGC	70	gene_convergent_transcription	gap_region	Log		sbmC:yeeX:yeeA	Yes
172	2084185	2084218	34	UUUGAAGCCUCCGCCGCUGGUACGGCGGAGGACAA	AUUUGAAGCCUCCGCCGCUGGUACGGCGGAGGACAAUGUU	-19.6	AUUUGAAG	3	ACAAUGUU	3	........(((((((((......)))))))))........	9	6	9	CCUCCGCCG	100	gene_convergent_transcription	gap_region		Stationary	yeeE:sbcB:yeeD	Yes
173	2097269	2097303	35	AAAAAACGGGCAAGGUGUCACCACCCUGCCCUUUUU	AAAAAAACGGGCAAGGUGUCACCACCCUGCCCUUUUUCUU	-14.2	AAAAAAAC	7	UUUUUCUU	7	........(((((.((((....)))).)))))........	10	4	10	GGGCAAGGUG	77.78	gene_convergent_transcription	gap_region	Log	Stationary	hisB:ugd:wzzB:hisA:hisH:hisF:hisC:hisI:hisD	Yes
174	2139565	2139606	42	CCGGGUUGCCAGGGUGGUGGAGAUUGAGCCACCCUGGCACGUU	GCCCGGGUUGCCAGGGUGGUGGAGAUUGAGCCACCCUGGCACGUUCACC	-24.4	GCCCGGGU	0	CGUUCACC	2	........((((((((((((.........))))))))))))........	12	9	12		88.89	gene_convergent_transcription	gap_region	Log	Stationary	asmA:yegH:dcd	Yes
175	2167264	2167293	30	ACAAAAAAGCCCCUCGACUGAGGGGCUUCCU	CGACAAAAAAGCCCCUCGACUGAGGGGCUUCCUGUUUC	-16.9	CGACAAAA	5	CCUGUUUC	4	........(((((((((....)))))))))........	9	4	9	AAGCCCCUC	75		gap_region	Log	Stationary	cyaR:ogrK	Yes
177	2211687	2211727	41	AUCGGUUGGCGGUCAUGCUCUAAACAUGACCGCCAAUUUUUU	AAAUAAUCGGUUGGCGGUCAUGCUCUAAACAUGACCGCCAAUUUUUUAGCC	-22.4	AAUAAUC	4	UUUUAGCC	4	........((((((((((((((.......))))))))))))))........	14	7	14	GGUUGGCGGUCAUG	90	gene_convergent_transcription	gap_region	Log	Stationary	yehR:yehS:yehT:yehU	Yes
178	2223898	2223934	37	GUAAAAAUUACGGAUGGCAGAGUAUCGCCAUCCGAAUU	GGAGUAAAAAUUACGGAUGGCAGAGUAUCGCCAUCCGAAUUCACUUAAU	-15.3	GGAGUAAA	4	CACUUAAU	3	........((((.((((((((........))))))))))))........	13	8	12	AAUUACGGAUGGC	60	gene_convergent_transcription	gap_region	Log		dld:pbpG	Yes	REP153	Convergent	27
179	2282816	2282846	31	UGUAAAAAACCCCGCUCCGGCGGGGUUUUUUG	UGUAAAAAACCCCGCUCCGGCGGGGUUUUUUGUA	-15	UGUAAAAA	5	UUUUUGUA	6	........(((((((....)))))))........	7	4	7	ACCCCGC	85.71		gap_region	Log	Stationary	rplY:yejK	Yes
180	2286296	2286330	35	CAAGAAAAAACCAACCCUUACGGUUGGUUUUUUUAU	AAGAAAAAACCAACCCUUACGGUUGGUUUUUUUAU	-9.2	AAGAAAAA	7	UUUUUUAU	7	........(((((((.....)))))))........	7	5	7	ACCAACC	57.14	gene_convergent_transcription	gap_region	Log	Stationary	yejM:proL:yejL	Yes
181	2291323	2291356	34	CAGUCUAGCCCGAUGGCAUCACCAUCGGGCCUCUU	ACAGUCUAGCCCGAUGGCAUCACCAUCGGGCCUCUUUUU	-17.7	ACAGUCUA	3	CUCUUUUU	6	........(((((((((.....)))))))))........	9	5	9	GCCCGAUGG	87.5		gap_region	Log	Stationary	ccmC:ccmH:ccmB:dsbE:napC:narP:ccmD:ccmF:ccmE:ccmA	Yes	REP160	Convergent	29
182	2316832	2316874	43	CCUGUAGGCCAGAUAAGACGCGUUAGUGUCUUAUCUGGCAUUUG	ACCUGUAGGCCAGAUAAGACGCGUUAGUGUCUUAUCUGGCAUUUGCAC	-25.3	ACCUGUAG	2	AUUUGCAC	3	........((((((((((((((....))))))))))))))........	14	4	14	GCCAGAUAAGACGC	61.54	gene_convergent_transcription	gap_region	Log	Stationary	rcsB:micF:rcsD:rcsC	Yes	REP162	Convergent	39
183	2316942	2316985	44	CAUUAAAGUAGGCCAGAUAAGACGCGUCAGCGUCGCAUCUGGCAU	UAAAGUAGGCCAGAUAAGACGCGUCAGCGUCGCAUCUGGCAUUUGCAC	-21.9	UAAAGUAG	4	AUUUGCAC	3	........(((((((..(((((....)))))..)))))))........	14	4	14	GCCAGAUAAGACGC	61.54		gap_region		Stationary	rcsB:rcsD:rcsC	Yes	REP162	Convergent	43
184	2327296	2327335	40	CAAUAAAAACACCCGAUAGCGAAAGUUAUCGGGUGUUUUCU	AAUAAAAACACCCGAUAGCGAAAGUUAUCGGGUGUUUUCUUG	-18.4	AAUAAAAA	7	UUUUCUUG	6	........(((((((((((....)))))))))))........	11	4	11	CACCCGAUAGC	70	gene_convergent_transcription	gap_region		Stationary	atoB:yfaP:yfaQ	Yes
185	2348769	2348821	53	AAUUGGUUGUAGUGCCAGAUACAACGCUUAUGCGUCUUAUCUGGCCUACAACGA	GUGAAUUGGUUGUAGUGCCAGAUACAACGCUUAUGCGUCUUAUCUGGCCUACAACGAUUACAU	-30	UGUGAAU	2	GAUUACAU	3	........(((((((.((((((((..((((....))))..)))))))))))))))........	22	4	21	GUUGUAGUGCCAGAUACAACGC	64.71	gene_convergent_transcription	gap_region		Stationary	inaA:nrdB:nrdA:glpT:glpQ:yfaE	Yes	REP165	Convergent	35
187	2389998	2390028	31	CAGAAAAACCGCCGAGCAUGUCGGCGGCUUUC	CUUUUUCAGAAAAACCGCCGAGCAUGUCGGCGGCUUUCUGACUUAC	-14	CAGAAAAA	6	UGACUUAC	3	........((((..(((((((.....))))))).))))........	13	5	12	GAAAAACCGCCGA	53.85	gene_convergent_transcription	gap_region	Log		nuoG:nuoJ:nuoI:nuoL:yfbP:nuoN:nuoH:nuoM:nuoK	Yes
189	2418605	2418634	30	AUGUUAAGAGCCGCAAUUGCGGCUCUUUUUU	AAAAUGUUAAGAGCCGCAAUUGCGGCUCUUUUUUCAUU	-15.9	AAAAUGUU	4	UUUUCAUU	6	........(((((((((....)))))))))........	9	4	9	AAGAGCCGC	66.67	gene_convergent_transcription	gap_region	Log	Stationary	yfcF:yfcC:yfcE:yfcD	Yes
190	2443832	2443873	42	UGUAGGCCUGAUAAGACGCGAUAAGCGUCGCAUCAGGCAUGCU	UGUGACGUGUAGGCCUGAUAAGACGCGAUAAGCGUCGCAUCAGGCAUGCUGCUCCAG	-23.9	GACGU	1	UGCUCCAG	2	........(((.(((((((..(((((.....)))))..))))))).)))........	18	5	18	GUAGGCCUGAUAAGACGC	66.67	gene_convergent_transcription	gap_region	Log	Stationary	epmC:aroC:yfcL:prmB:mepA:yfcA:mnmC	Yes	REP171	Convergent	37
191	2449185	2449217	33	GGGUAAUGGCAGGGGCGAAUGCCCCUGCCUGGUG	CGGGUAAUGGCAGGGGCGAAUGCCCCUGCCUGGUGUAU	-21.3	CGGGUAAU	2	UGGUGUAU	4	........(((((((((....)))))))))........	9	4	9	GGCAGGGGC	88.89	gene_convergent_transcription	gap_region		Stationary	prmB:smrB:yfcO	Yes
192	2470466	2470494	29	UUAAAUUGCGCGCCAAUCAUGGCGCGCACA	GUUUAAAUUGCGCGCCAAUCAUGGCGCGCACAAGCUAU	-17.4	GUUUAAAU	3	CAAGCUAU	2	........(((((((((....)))))))))........	9	4	9		87.5	gene_convergent_transcription	gap_region	Log		gtrA:gtrS:gtrB:yfdK	Yes
193	2480535	2480583	49	CGUUUCAACGCAGCAUCGCAAUCCUUUCCCUGGGUGAGCGAUGCUGCCGA	GUUUCAACGCAGCAUCGCAAUCCUUUCCCUGGGUGAGCGAUGCUGCCGAUGGCG	-23.9	GUUUCAAC	2	CGAUGGCG	1	........((((((((((.((((.......))))..))))))))))........	15	7	16	GCAGCAUCGCAAUCC	69.23	gene_convergent_transcription	gap_region	Log	Stationary	dsdA:dsdX:emrY	Yes
194	2497009	2497038	30	UGAAAAACAGGAGCCAUCAGGCUCCUGUUUG	GCAAUGAAAAACAGGAGCCAUCAGGCUCCUGUUUGCAUUUCU	-19.2	GCAAUGAA	4	GCAUUUCU	4	........(((((((((((....)))))))))))........	11	4	11	AAACAGGAGCC	54.55	gene_convergent_transcription	gap_region	Log		alaC:ypdK:ypdA	Yes
195	2519206	2519242	37	AAUAAAAAACGGCAGGAUAUUAUCUCCUGCCGUUUAUC	UAAAUAAAAAACGGCAGGAUAUUAUCUCCUGCCGUUUAUCUUUUU	-17.8	UAAAUAAA	6	AUCUUUUU	6	........(((((((((((.......)))))))))))........	11	7	11	AAACGGCAGGA	54.55	gene_convergent_transcription	gap_region	Log	Stationary	yfeD:gltX:valU:yfeC	Yes
196	2527952	2527989	38	CGCUUCAGGGGCUGGACCAGUUGCGUCAGCCCCUCGGUU	AAGCGGACGCUUCAGGGGCUGGACCAGUUGCGUCAGCCCCUCGGUUUUAAUCA	-16.8	CGGAC	1	UUUAAUCA	4	........(((..((((((((.(((....).)))))))))).)))........	17	4	16	GCUUCAGGGGCUGGACC	85.71	gene_convergent_transcription	gap_region	Log	Stationary	ypeB:zipA:ligA:yfeH	Yes
197	2536355	2536388	34	AGUGAAAAAUGGCGCCCAUCGGCGCCAUUUUUUUA	GUGAAAAAUGGCGCCCAUCGGCGCCAUUUUUUUA	-13.2	GUGAAAAA	5	UUUUUUUA	7	........(((((((....)))))))........	7	4	7		100	gene_convergent_transcription	gap_region	Log	Stationary	ptsH:ptsI:pdxK:crr:cysK	Yes
198	2549591	2549628	38	UCUGAGGCCAGUCAGUAAUGUUACUGCCUGGCCUUUAAU	AACAAUCUGAGGCCAGUCAGUAAUGUUACUGCCUGGCCUUUAAUCAAU	-19.7	ACAAUCU	3	UAAUCAAU	3	........((((((((.(((((....))))).))))))))........	14	4	14	GAGGCCAGUCAGUA	66.67		gap_region	Log	Stationary	murP:yfeW:yfeX:murQ:yfeY	Yes
199	2590712	2590748	37	AAUAAAAAAGGCGACAUGCCAAUGUGUCGCCUUUUUCA	AUAAAAAAGGCGACAUGCCAAUGUGUCGCCUUUUUCAA	-12.3	AUAAAAAA	7	UUUUUCAA	5	........((((((((......))))))))........	8	6	8	GGCGACAU	71.43	gene_convergent_transcription	gap_region	Log	Stationary	ypfM:acrD	Yes
200	2592977	2593015	39	CCGUAGGCCGGAUAAGGCGUUAACGCCGCAUCCGGCAAUG	AACCGUAGGCCGGAUAAGGCGUUAACGCCGCAUCCGGCAAUGGUGA	-20.9	UCAAC	2	AAUGGUGA	2	........(((((((..((((....))))..)))))))........	13	4	13	GCCGGAUAAGGCG	75	gene_convergent_transcription	gap_region	Log	Stationary	dapE:ypfH:tmcA:yffB:ypfN	Yes	REP180	Convergent	36
201	2614781	2614819	39	UGAAAAAUCAGCCCGGCGAAACAGUUCGUCGGGCUGAAGA	CUGAAAAAUCAGCCCGGCGAAACAGUUCGUCGGGCUGAAGAUUAUU	-23.7	CUGAAAAA	5	AGAUUAUU	4	........(((((((((((((....)))))))))))))........	13	4	13		75	gene_convergent_transcription	gap_region	Log		bepA:hyfR:focB:yfgO	Yes
202	2617962	2618003	42	GCACAUUGCCGGAUGCGACGCUUGCCACGUCUUAUCCGGCCUA	AGCACAUUGCCGGAUGCGACGCUUGCCACGUCUUAUCCGGCCUACGAAU	-18.8	AGCACAUU	3	CUACGAAU	2	........((((((((.((((.......)))).))))))))........	13	7	13	GCCGGAUGCGACG	83.33	gene_convergent_transcription	gap_region	Log	Stationary	yfgD:hda:bepA	Yes	REP182	Convergent	34
203	2626656	2626695	40	AAUACUUUGCGGGCCGACGAGAAAUGUCGGCCCGCAUUAUU	UAAUACUUUGCGGGCCGACGAGAAAUGUCGGCCCGCAUUAUUCAG	-24	UAAUACUU	3	UUAUUCAG	4	........(((((((((((.......)))))))))))........	11	7	11		90	gene_convergent_transcription	gap_region	Log		ppk:ppx:yfgF	Yes
204	2630902	2630935	34	GAUAAAAAACCCUCUGUAGUAACAGAGGGUUUUGU	AUAAAAAACCCUCUGUAGUAACAGAGGGUUUUGUUC	-12.9	AUAAAAAA	7	UUUUGUUC	6	........((((((((....))))))))........	8	4	8	CCCUCUGU	100	gene_convergent_transcription	gap_region	Log	Stationary	yfgH:guaA:yfgI:guaB	Yes
206	2653353	2653385	33	CAAUAAAAAACCGCCGAAUUUGGCGGUUUUUUAU	AAUAAAAAACCGCCGAAUUUGGCGGUUUUUUAUU	-10.7	AAUAAAAA	7	UUUUUAUU	7	........(((((((....)))))))........	7	4	7	ACCGCCG	85.71		gap_region	Log		sseA	Yes
207	2654130	2654157	28	CCGAAUGCCGCCCUUUGGGCGGCAUAUUU	AAGCCCGAAUGCCGCCCUUUGGGCGGCAUAUUUUAGA	-17.4	AAGCCCGA	3	AUUUUAGA	4	........(((((((((...)))))))))........	9	3	9	AUGCCGCCC	87.5	gene_convergent_transcription	gap_region	Log	Stationary	sseB:ryfA:hscA:iscX:hscB:pepB:fdx	Yes
209	2673769	2673811	43	GGAAAGAUGCCGGAUGCGGCGUGAACGCCUUAUCCGGCAUUUAA	GUUAGGAAAGAUGCCGGAUGCGGCGUGAACGCCUUAUCCGGCAUUUAAUAAAUU	-26.1	GUUAGGAA	3	AAUAAAUU	3	........((((((((((((.((((....)))).))))))))))))........	17	4	17	AGAUGCCGGAUGCGGCG	80	gene_convergent_transcription	gap_region	Log	Stationary	yphA:yphB:hcaB:hcaD:yphD:yphC	Yes	REP185	Convergent	33
210	2687027	2687061	35	UUUGAUGUUGCCGGAUGGAAACAUCCGGCAACCCUU	AAUUUGAUGUUGCCGGAUGGAAACAUCCGGCAACCCUUGACG	-20.9	AAUUUGAU	3	CCUUGACG	2	........(((((((((((....)))))))))))........	11	4	11	GUUGCCGGAUG	87.5	gene_convergent_transcription	gap_region	Log	Stationary	glnB:glrR:glrK:hmp:yfhG	Yes	REP187	Convergent	19
214	2716014	2716049	36	AAAAAAAGCGGAAGAGGUCGCCCUCUUCCGCUUAGUA	ACGAAAAAAAGCGGAAGAGGUCGCCCUCUUCCGCUUAGUAACUU	-21.2	ACGAAAAA	6	AGUAACUU	3	........((((((((((((....))))))))))))........	12	4	12	AAGCGGAAGAGG	58.33	gene_convergent_transcription	gap_region	Log	Stationary	eamB:yfiE:grcA	Yes
215	2717452	2717488	37	GGGAAAUGCCGGAUGGCAGAGUUGCCACCCGGCUGAUU	GGGGAAAUGCCGGAUGGCAGAGUUGCCACCCGGCUGAUUUAU	-18.2	GGGGAAAU	3	UGAUUUAU	5	........(((((.(((((....))))).)))))........	11	4	11	GCCGGAUGGCA	80	gene_convergent_transcription	gap_region	Log	Stationary	trxC:yfiF:ung	Yes	REP189	Convergent	25
216	2738907	2738942	36	UGAAAAGGUGCCGGAUGAUGUGAAUCAUCCGGCACUG	GAUGAAAAGGUGCCGGAUGAUGUGAAUCAUCCGGCACUGGAUUAUU	-23.8	GAUGAAAA	5	GGAUUAUU	4	........(((((((((((((....)))))))))))))........	13	4	13	GGUGCCGGAUGAU	80	gene_convergent_transcription	gap_region	Log	Stationary	aroF:tyrA:pheA	Yes	REP190	Convergent	23
217	2744123	2744157	35	GAUAAAAAAGGGCCAGCCAAUUGGCCAGCCCUUCUU	AGAUAAAAAAGGGCCAGCCAAUUGGCCAGCCCUUCUUAACAG	-14.7	AGAUAAAA	6	CUUAACAG	2	........((((((..(((....)))..))))))........	11	4	11	AAGGGCCAGCC	72.73	gene_convergent_transcription	gap_region	Log	Stationary	trmD:rimM:rplS:yfiR:rpsP:yfiN:yfiB:ffh	Yes
218	2750061	2750097	37	ACGAAAACGGCCCGGCAUUCGCAUGCAGGGCCGUGAAU	UAACGAAAACGGCCCGGCAUUCGCAUGCAGGGCCGUGAAUUAUU	-19.1	UAACGAAA	5	GAAUUAUU	4	........(((((((.((((....)))).)))))))........	12	4	12	ACGGCCCGGCAU	81.82	gene_convergent_transcription	gap_region	Log	Stationary	yfjD:ffh:nadK:ypjD:grpE	Yes
219	2753969	2754000	32	CGUUAAAAAAGGUGCUCAAUGAGCACCUUUUUU	UUAAAAAAGGUGCUCAAUGAGCACCUUUUUUCU	-10.3	UUAAAAAA	6	UUUUUUCU	7	........(((((((...)))))))........	7	3	7	GGUGCUC	100	gene_convergent_transcription	gap_region	Log	Stationary	bamE:ratA:recN:smpB:ratB	Yes
220	2757404	2757436	33	UAUUUAUCAGCCCAGCUCUCUGGGCUGAUAUUUC	AAAAUAUUUAUCAGCCCAGCUCUCUGGGCUGAUAUUUCUAAA	-18.4	AAAAUAUU	5	UUUCUAAA	4	........(((((((((((....)))))))))))........	11	4	11		66.67	gene_convergent_transcription	gap_region	Log	Stationary	alpA:intA:yfjH	Yes
221	2761186	2761221	36	CAACAAUGGCCUUUCUUAUGGCUGGAAAGGCCUGAUU	ACAACAAUGGCCUUUCUUAUGGCUGGAAAGGCCUGAUUUGU	-14.5	ACAACAAU	5	UGAUUUGU	5	........(((((((((.......)))))))))........	9	7	9	GGCCUUUCU	100	gene_convergent_transcription	gap_region	Log		yfjK:yfjJ	Yes
224	2778109	2778137	29	ACAUGAAAGCCCACAGAUGUGGGCUUUUUC	AACAUGAAAGCCCACAGAUGUGGGCUUUUUCGUU	-12.1	AACAUGAA	5	UUUUCGUU	6	........(((((((....)))))))........	7	4	7	AGCCCAC	71.43	gene_convergent_transcription	gap_region	Log	Stationary	psaA:ypjA	Yes
225	2799619	2799650	32	UCUUUUCGCGACUGGCAUCGCCAGUCGCGUCUU	CUUCUUUUCGCGACUGGCAUCGCCAGUCGCGUCUUUAAC	-19	CUUCUUUU	0	UCUUUAAC	4	........((((((((((...))))))))))........	10	3	10	CGCGACUGGC	88.89	gene_convergent_transcription	gap_region	Log	Stationary	ygaC:alaE	Yes
226	2814159	2814190	32	CAACUAAGCCAGUUCAUUUGAACUGGCUUUUUU	GUACAACUAAGCCAGUUCAUUUGAACUGGCUUUUUUCAAU	-15.3	GUACAACU	3	UUUUCAAU	5	........((((((((((....))))))))))........	10	4	10	AAGCCAGUUC	62.5	gene_convergent_transcription	gap_region	Log	Stationary	luxS:micA:mprA:emrB:emrA	Yes
227	2856419	2856454	36	UGCAAAUUGCCGGACAGAUCUGCCUGUCCGGCAUACU	CUGCAAAUUGCCGGACAGAUCUGCCUGUCCGGCAUACUAUUC	-19.7	CUGCAAAU	3	UACUAUUC	4	........((((((((((......))))))))))........	10	6	10		77.78	gene_convergent_transcription	gap_region	Log		ygbA:fhlA	Yes	REP198	Convergent	23
228	2866471	2866504	34	AAUAAAAAGGUCCGAUGGGCAUCGGACCUUUUAUU	AAUAAAAAGGUCCGAUGGGCAUCGGACCUUUUAUUG	-12	AAUAAAAA	7	UUUUAUUG	6	........((((((((....))))))))........	8	4	8	GGUCCGAU	83.33	gene_convergent_transcription	gap_region	Log	Stationary	nlpD:ygbN:rpoS	Yes	REP199	Convergent	17
229	2918004	2918035	32	UCUCAAACCGGCUCCAGAUAGAGCCGGUUUUGG	GCAUCAGUCUCAAACCGGCUCCAGAUAGAGCCGGUUUUGGUUUUCUGU	-16.8	UCAGU	1	UUUUCUGU	6	........((.((((((((((......)))))))))).))........	13	6	13	CUCAAACCGGCUC	72.73	gene_convergent_transcription	gap_region	Log		gudD:gudP:gudX:barA	Yes
230	2931813	2931851	39	GGCGAGCCGGAUACGCCGCAAACGUCGUAUCCGGCAUUAU	AACGGCGAGCCGGAUACGCCGCAAACGUCGUAUCCGGCAUUAUCAC	-20.7	AACGGCGA	3	AUUAUCAC	3	........((((((((((.((....)).))))))))))........	13	4	13	GCCGGAUACGCCG	83.33	gene_convergent_transcription	gap_region	Log	Stationary	fucO:ygdG:fucA	Yes	REP203	Convergent	29
231	2940106	2940142	37	AGGGUAGCAGGCCGGAGACGACGCCCCGGCCUUGCCUG	GACGGAAAGGGUAGCAGGCCGGAGACGACGCCCCGGCCUUGCCUGUUAUCGC	-18.5	GGAAA	3	GUUAUCGC	3	........(((((..(((((((.(......).))))))))))))........	16	6	14	GGGUAGCAGGCCGGAG	80	gene_convergent_transcription	gap_region	Log	Stationary	fucU:fucK:ygdD:fucR:rlmM:gcvA	Yes
232	2942869	2942898	30	AAUGUAGCACCGCCUAAUUGCGGUGCUUUUU	AUUAAUGUAGCACCGCCUAAUUGCGGUGCUUUUUUUUA	-14.3	AUUAAUGU	3	UUUUUUUA	7	........((((((((......))))))))........	8	6	8	AGCACCGC	75	gene_convergent_transcription	gap_region	Log	Stationary	ygdI:tcdA:metW:metZ:gcvA:gcvB:metV:mltA:csdA:csdE	Yes
233	2950580	2950631	52	GAAAAUCGUCGGAUGCGACAUGCGUAACACUCGUACGUCGCAUCCGGCAAUUA	UGAAAAUCGUCGGAUGCGACAUGCGUAACACUCGUACGUCGCAUCCGGCAAUUACGU	-27.5	UGAAAAUC	4	AAUUACGU	3	........((((((((((((.((((.......)))).))))))))))))........	17	7	17	GUCGGAUGCGACAUGCG	78.57	gene_convergent_transcription	gap_region	Log	Stationary	argA:recB:recD	Yes	REP207	Convergent	13
234	3003970	3004002	33	AAGGAUAUCCGGCCUGAAUUCAGGCCGGAUUCAC	AGUAAAAGGAUAUCCGGCCUGAAUUCAGGCCGGAUUCACUGAGGU	-20.2	GUAAAAG	4	ACUGAGGU	2	........((.((((((((((....))))))))))))........	13	4	12	GAUAUCCGGCCUG	80	gene_convergent_transcription	gap_region	Log	Stationary	xdhC:xdhA:xdhB:ygeV	Yes
235	3012393	3012430	38	AAUUUAAAGGCCGGGUGGGUAAUACCAUCCGGCCAAAGA	AAUUUAAAGGCCGGGUGGGUAAUACCAUCCGGCCAAAGAUUG	-22.6	AAUUUAAA	5	AAAGAUUG	2	........((((((((((......))))))))))........	10	6	10	GGCCGGGUGG	100	gene_convergent_transcription	gap_region	Log	Stationary	yqeB:yqeA:yqeC:hyuA	Yes	REP209	Convergent	28
236	3028488	3028523	36	AAUAGAUUCUCCGCGCCUUUCAGCGCGGAGAUUUCUU	AAUCUAAUAGAUUCUCCGCGCCUUUCAGCGCGGAGAUUUCUUUCAGAGA	-18.9	AUCUAAU	3	UUCAGAGA	2	........(((.(((((((((......)))))))))..)))........	13	6	14	AGAUUCUCCGCGC	80	gene_convergent_transcription	gap_region	Log	Stationary	ygfS:ygfQ:ygfT	Yes
237	3033612	3033642	31	UAAAAAAACCCCGACAUUUGCCGGGGUUGUGA	AAUAAAAAAACCCCGACAUUUGCCGGGGUUGUGAGCAU	-12	AAUAAAAA	7	GUGAGCAU	2	........(((((((........)))))))........	7	8	7	AACCCCG	71.43	gene_convergent_transcription	gap_region	Log	Stationary	prfB:lysS:recJ:dsbC:idi:yqfG	Yes
238	3040378	3040416	39	UCUCACUGACGGCUUAGCGCAUAUGCUUUGCCGUCAUCUU	GAUCUCACUGACGGCUUAGCGCAUAUGCUUUGCCGUCAUCUUUAUC	-17.4	GAUCUCAC	2	UCUUUAUC	5	........(((((((..(((......)))..)))))))........	12	6	12		77.78	gene_convergent_transcription	gap_region	Log	Stationary	fldB:sdhE:cptA	Yes
239	3045107	3045144	38	AUGAAGUACCGGAUGCAAUACUUGUUGCAUCCGGUCAGA	UCGAUGAAGUACCGGAUGCAAUACUUGUUGCAUCCGGUCAGACAACU	-19.4	UCGAUGAA	3	AGACAACU	1	........(.((((((((((((....)))))))))))))........	14	4	13	GUACCGGAUGCAAU	63.64	gene_convergent_transcription	gap_region	Log	Stationary	yqfB:gcvT:ygfF:gcvP:bglA:gcvH	Yes	REP211	Convergent	27
240	3057127	3057162	36	UAAAAAAACGGGCAAGUCAGUGACCUGCCCGUUGAUU	GAUAAAAAAACGGGCAAGUCAGUGACCUGCCCGUUGAUUUUCA	-16.2	GAUAAAAA	6	GAUUUUCA	4	........((((((((.(((...))).))))))))........	12	3	12	AACGGGCAAGUC	63.64		gap_region		Stationary	sibC:fau:ibsC:serA	Yes
246	3106978	3107013	36	AAAGAAAAACGGGUCGCCAGAAGGUGACCCGUUUUUU	AAGAAAAACGGGUCGCCAGAAGGUGACCCGUUUUUUUU	-17.2	AAGAAAAA	7	UUUUUUUU	8	........(((((((((....)))))))))........	9	4	9	CGGGUCGCC	100	gene_convergent_transcription	gap_region	Log	Stationary	speC:nupG	Yes
249	3148943	3148973	31	UUAAUAACGGGCGCGCGAACCGCGCCCGAAUC	GUUAAUAACGGGCGCGCGAACCGCGCCCGAAUCAGAU	-16.7	GUUAAUAA	4	AAUCAGAU	2	........((((((((.....))))))))........	8	5	8	CGGGCGCG	100	gene_convergent_transcription	gap_region	Log	Stationary	gpr:yqhA	Yes
250	3150546	3150582	37	AAAAAAAUGCCCGGUUGUGAAAAGCAACCGGGCAUCAU	UUAAAAAAAUGCCCGGUUGUGAAAAGCAACCGGGCAUCAUUGUGA	-22	UUAAAAAA	6	CAUUGUGA	3	........((((((((((((.....))))))))))))........	12	5	12	AUGCCCGGUUGU	87.5	gene_convergent_transcription	gap_region		Stationary	exbB:exbD:yghA	Yes	REP222	Convergent	27
253	3173464	3173495	32	CUUGUUUGCCCGGCCAUCCUGACCGGGCAAUGU	UGCCUUGUUUGCCCGGCCAUCCUGACCGGGCAAUGUUCUUU	-14.7	UGCCUUGU	0	UGUUCUUU	6	........((((((((.((...)).))))))))........	11	3	11		88.89	gene_convergent_transcription	gap_region	Log		ygiN:nudF:cpdA:yqiB:mdaB:parE:yqiA	Yes
254	3181584	3181617	34	CCACGAUACCGGAUGGCACUCGCCAUCCGGUAAUU	AGCCACGAUACCGGAUGGCACUCGCCAUCCGGUAAUUGUUAG	-21	UAAGCCA	3	AUUGUUAG	4	........(((((((((((....)))))))))))........	11	4	11		77.78	gene_convergent_transcription	gap_region	Log	Stationary	ygiB:ygiC:tolC:ygiD	Yes	REP224	Convergent	23
255	3183328	3183366	39	CAACAUCAGAAGUUGUCCAGCGCAUGGACAACUUCUGCCA	AACAACAUCAGAAGUUGUCCAGCGCAUGGACAACUUCUGCCAGCUUC	-20.8	AACAACAU	5	CCAGCUUC	2	........(((((((((((((.....)))))))))))))........	13	5	13	CAGAAGUUGUCCA	60	gene_convergent_transcription	gap_region	Log	Stationary	zupT	Yes
256	3194537	3194571	35	AGGAAUAAUCCCUGGCCCAAAAAGCCGGGGAUUUUU	CCAGGAAUAAUCCCUGGCCCAAAAAGCCGGGGAUUUUUUAUAU	-16.2	AGGAAUAA	5	UUUUAUAU	6	........((((((((((.......))))))))))........	10	7	10	AAUCCCUGGC	75	gene_convergent_transcription	gap_region	Log	Stationary	yqiK:sibD:ibsD	Yes
257	3209490	3209526	37	UGAGGACGGUGCCGGAAAUUGCUCUCCGGCACCCAAUA	GUGAGGACGGUGCCGGAAAUUGCUCUCCGGCACCCAAUAGUU	-18.5	GUGAGGAC	2	CAAUAGUU	3	........(((((((((........)))))))))........	9	8	9	GGUGCCGGA	87.5	gene_convergent_transcription	gap_region	Log	Stationary	rpoD:tsaD:rpsU:ttdB:mug:ttdT:ttdA:dnaG:ttdR	Yes	REP226	Convergent	19
258	3220875	3220915	41	UAUCAAAUCGGAUGGCGAUACGACGUCGCCAUCCGAUCUUUU	AAUAUCAAAUCGGAUGGCGAUACGACGUCGCCAUCCGAUCUUUUUAU	-22.5	AAUAUCAA	5	CUUUUUAU	6	........(((((((((((((.....)))))))))))))........	13	5	13	AUCGGAUGGCGAU	70	gene_convergent_transcription	gap_region	Log	Stationary	ygjH:patA:ebgR	Yes	REP230	Convergent	30
260	3233690	3233724	35	UAUUUGAAGCGCCGGAUGCAACGCAUCCGGCACGUC	UAUUUGAAGCGCCGGAUGCAACGCAUCCGGCACGUCGCGUU	-16.4	CGUUAUUU	1	GUCGCGUU	3	........(.(((((((((...))))))))).)........	11	3	11	GCGCCGGAUGC	90	gene_convergent_transcription	gap_region		Stationary	fadH:higB:higA	Yes	REP232	Convergent	20
262	3253272	3253301	30	UAGAAUUGGGGCGAUAUUUCGCCCCUUUUUA	UAAUCUUAGAAUUGGGGCGAUAUUUCGCCCCUUUUUAUUAACAA	-16.3	AUCUUA	2	AUUAACAA	2	........(((..(((((((....)))))))..)))........	12	4	12	GAAUUGGGGCGA	70	gene_convergent_transcription	gap_region	Log		yhaI:yhaJ	Yes
263	3296992	3297036	45	CUUGUAAUGCCUGAUGCGACGCUUGCCGCGUCUUAUCAGGCCUACA	CAGCCCCUUGUAAUGCCUGAUGCGACGCUUGCCGCGUCUUAUCAGGCCUACAACGAUACA	-22.8	GCCCCU	0	ACGAUACA	1	........((((..((((((((.(((((.....))))).)))))))).))))........	20	5	19		73.33	gene_convergent_transcription	gap_region	Log	Stationary	yraQ:diaA:yraN:lpoA:yraP:yraR	Yes	REP240	Convergent	36
264	3328169	3328196	28	UGAUAAAAGGCCGCAUAGCGGCCUUUUUC	UUGAUAAAAGGCCGCAUAGCGGCCUUUUUCCUU	-12.3	UUGAUAAA	4	UUUUCCUU	6	........(((((((...)))))))........	7	3	7	AGGCCGC	85.71	gene_convergent_transcription	gap_region	Log		yhbY:greA:rlmE:ftsH	Yes
265	3330400	3330433	34	AAAAAGAAACCCCGGCACAUGGCCGGGGCUUCAGA	GUCAAAAAGAAACCCCGGCACAUGGCCGGGGCUUCAGAUUAUU	-18.3	GUCAAAAA	5	AGAUUAUU	4	........(((.(((((((.....))))))).)))........	11	5	11	GAAACCCCGGC	72.73	gene_convergent_transcription	gap_region	Log	Stationary	obgE:dacB	Yes
266	3376247	3376281	35	AAGACAAAACAGGCCGCCUGGGCCUGUUUUGUAUUA	AAGACAAAACAGGCCGCCUGGGCCUGUUUUGUAUU	-12.9	AAGACAAA	6	UUUGUAUU	6	........(((((((.....)))))))........	7	5	7	ACAGGCC	71.43	gene_convergent_transcription	gap_region	Log	Stationary	sspB:sspA:dcuD	Yes
267	3383282	3383315	34	AACAAAAAACCGGAGUCUGUGCUCCGGUUUUUUAU	ACAAAAAACCGGAGUCUGUGCUCCGGUUUUUUAU	-10.9	ACAAAAAA	7	UUUUUUAU	7	........(((((((....)))))))........	7	4	7	CCGGAGU	83.33	gene_convergent_transcription	gap_region	Log	Stationary	degQ:argR:degS:mdh	Yes
268	3385823	3385851	29	CGAUAUUGCCCCCGGUUCGGGGGCUUUUUU	ACGAUAUUGCCCCCGGUUCGGGGGCUUUUUUUU	-14.8	ACGAUAUU	3	UUUUUUUU	8	........(((((((...)))))))........	7	3	7	GCCCCCG	100	gene_convergent_transcription	gap_region	Log	Stationary	yhcN:aaeB:yhcO	Yes
270	3438447	3438496	50	AAGCAGAAGACCAGUGGUAAAAAAGUGAUUUACUUUCUUGCCACUGGCCUC	AAAGCAGAAGACCAGUGGUAAAAAAGUGAUUUACUUUCUUGCCACUGGCCUCCCAGUUC	-20.6	AAAGCAGA	5	CCCAGUUC	2	........((.((((((((((.((((((...)))))).)))))))))).))........	20	3	20	AGACCAGUGGUAAAAAAGUG	47.06	gene_convergent_transcription	gap_region	Log	Stationary	mscL:arfA:zntR:yhdN	Yes
271	3466216	3466245	30	UAUUAACCGGGAGGGUUCUCCCUCCCGACAC	UUAUUAACCGGGAGGGUUCUCCCUCCCGACACGGCU	-17.6	UUAUUAAC	3	ACACGGCU	1	........((((((((....))))))))........	8	4	8	CGGGAGGG	87.5		gap_region	Log	Stationary	gspM:gspO:bfr	Yes
273	3477862	3477893	32	CGUAAAAAAAGCGGGGAUUCCCCGCUUUUUUGU	GUAAAAAAAGCGGGGAUUCCCCGCUUUUUUGUC	-12.2	GUAAAAAA	6	UUUUUGUC	6	........(((((((...)))))))........	7	3	7	AGCGGGG	85.71	gene_convergent_transcription	gap_region	Log	Stationary	kefB:slyX:yheV:slyD:fkpA	Yes
274	3485366	3485398	33	CUAUUACGCCGGAUAAAAUACUAUCCGGCUUCAC	GCUAUUACGCCGGAUAAAAUACUAUCCGGCUUCACAAC	-13.7	GCUAUUAC	2	UUCACAAC	2	........((((((((......))))))))........	8	6	8	GCCGGAUA	71.43	gene_convergent_transcription	gap_region	Log	Stationary	yheU:yheT:yhfA:yheS:prkB	Yes	REP246	Convergent	21
277	3525422	3525450	29	UGAUUAAAAAGGCGCUUCGGCGCCUUUUCA	UGAUUAAAAAGGCGCUUCGGCGCCUUUUCAGUUU	-11.6	UGAUUAAA	4	UUCAGUUU	5	........(((((((....)))))))........	7	4	7	AAGGCGC	71.43	gene_convergent_transcription	gap_region	Log	Stationary	nudE:mrcA	Yes
278	3530656	3530689	34	AGUAUGUCCGGCAGAGAGGGCUCUGCCGGAUUUUA	AUGAGUAUGUCCGGCAGAGAGGGCUCUGCCGGAUUUUACGAC	-20.6	AAUGA	3	UUUACGAC	3	........(((((((((((....)))))))))))........	11	4	11	GUCCGGCAGAG	80	gene_convergent_transcription	gap_region		Stationary	hslO:hslR:yhgE:yrfG	Yes
279	3534482	3534516	35	AAGCAAAACGGGAGGCACCUUCGCCUCCCGUUUAUU	AGAAAGCAAAACGGGAGGCACCUUCGCCUCCCGUUUAUUUACCC	-20.8	AGAAAGCA	5	AUUUACCC	3	........(((((((((((......)))))))))))........	11	6	11	AAACGGGAGGC	63.64	gene_convergent_transcription	gap_region	Log	Stationary	envZ:pck:ompR	Yes
280	3575680	3575715	36	CGAAAAGAACCCGGUAGCGUCACAACUACCGGGCGAA	GAAAAGAACCCGGUAGCGUCACAACUACCGGGCGAACAAA	-14.6	GAAAAGAA	6	CGAACAAA	0	........((((((((........))))))))........	8	8	8	CCCGGUAG	85.71	gene_convergent_transcription	gap_region	Log		yhgN:gntU:asd:gntK	Yes
281	3587426	3587467	42	UCCACACCCCAGCGCAGCAACUCUGCUGCGCGCUGGGGUUUAU	CAAUCCACACCCCAGCGCAGCAACUCUGCUGCGCGCUGGGGUUUAUUGAC	-25	CAAUCCAC	3	UUAUUGAC	4	........((((((((((((((....))))))..))))))))........	14	4	16	ACCCCAGCGCAGCA	71.43		in_gene	Log	Stationary	ugpE:yhhA:ugpQ:ugpA:ugpC	Yes
282	3608649	3608685	37	AAGGCAAACCGAUCGCAACAUUGAGCGCGAUCGGUCCC	GGAGAUAAGGCAAACCGAUCGCAACAUUGAGCGCGAUCGGUCCCCUCGCCC	-15.2	AGAUAA	4	CCUCGCCC	1	........((...(((((((((..........)))))))))))........	14	10	11	GGCAAACCGAUCGC	69.23	gene_convergent_transcription	gap_region	Log	Stationary	yhhQ:dcrB:zntA:tusA	Yes
283	3610524	3610563	40	GAUGAGGCGGCCUCAGGGACGUGUUCCGGAGGCCGUUUUUU	UGAUGAGGCGGCCUCAGGGACGUGUUCCGGAGGCCGUUUUUUUA	-17.2	UGAUGAGG	2	UUUUUUUA	7	........(((((((.((((....)))).)))))))........	12	4	12	CGGCCUCAGGGA	81.82	gene_convergent_transcription	gap_region	Log	Stationary	yhhS:tusA:yhhQ:dcrB	Yes
284	3639328	3639360	33	UCUCGAGCGGGUCAGUUUACUGGCCCGCUUUUUU	UCAGUCUCGAGCGGGUCAGUUUACUGGCCCGCUUUUUUUAUG	-19.6	UCAGUCUC	1	UUUUUAUG	6	........(((((((((((....)))))))))))........	11	4	11	GAGCGGGUCAG	80		gap_region		Stationary	uspB:pitA	Yes
285	3640566	3640594	29	UCCUGAACGCCCGCAUAUGCGGGCGUUUUG	GUGUUCCUGAACGCCCGCAUAUGCGGGCGUUUUGCUUUUU	-18.5	GUGUUCCU	0	UGCUUUUU	6	........((((((((((....))))))))))........	10	4	10	GAACGCCCGC	80		gap_region	Log	Stationary	uspA	Yes
286	3642342	3642376	35	CAGAAAGCAGGGUAGCGUUAUCGCUACCCUGUUUUA	GCAGAAAGCAGGGUAGCGUUAUCGCUACCCUGUUUUAGUU	-18.4	GCAGAAAG	4	UUUUAGUU	6	........((((((((((....))))))))))........	10	4	10	CAGGGUAGCG	77.78	gene_convergent_transcription	gap_region	Log	Stationary	rsmJ:prlC:dtpB	Yes
287	3647652	3647692	41	AAUGUUAAAGGGCUAAGAGUAGUGUGCUCUUAGCCCUUAAUU	AAAUGUUAAAGGGCUAAGAGUAGUGUGCUCUUAGCCCUUAAUUACGU	-22	AAAUGUUA	4	AAUUACGU	3	........((((((((((((((...))))))))))))))........	14	3	14	AAGGGCUAAGAGUA	50	gene_convergent_transcription	gap_region	Log	Stationary	rlmJ:dinQ:gor	Yes
289	3663531	3663578	48	UGUAAAUGAGAGUAAGGUUGAACAUGAAGGUUCAGCCUUACUCUUUCCU	GUGUAAAUGAGAGUAAGGUUGAACAUGAAGGUUCAGCCUUACUCUUUCCUGCUA	-24.4	GUGUAAAU	3	UCCUGCUA	3	........((((((((((((((((......))))))))))))))))........	16	6	16	GAGAGUAAGGUUGAAC	53.85	gene_convergent_transcription	gap_region	Log	Stationary	gadW:mdtF	Yes
290	3676253	3676289	37	UGUUUAAUUGCCGGAUGUCAGACAUCCGGCAAUUAUCA	AAUCUGUUUAAUUGCCGGAUGUCAGACAUCCGGCAAUUAUCAUCACU	-20.9	AAUCUGUU	2	UCAUCACU	3	........((((((((((((((...))))))))))))))........	14	3	14		66.67	gene_convergent_transcription	gap_region		Stationary	yhjG:yhjE	Yes	REP264	Convergent	29
291	3680361	3680401	41	GCAAAAGGCUGGAUAAAGUGUUACCCCUCUAUCCAGCUCAUC	AUGCAAAAGGCUGGAUAAAGUGUUACCCCUCUAUCCAGCUCAUCCAUA	-13.7	AUGCAAAA	5	CAUCCAUA	2	........(((((((((.((........)).)))))))))........	12	8	12	GGCUGGAUAAAG	60	gene_convergent_transcription	gap_region	Log	Stationary	yhjH:yhjJ:kdgK	Yes	REP265	Convergent	33
292	3699897	3699933	37	ACGAAAAAGGCCGCAGAGUUUCCCCCCUGCGGCCUGGU	AACGAAAAAGGCCGCAGAGUUUCCCCCCUGCGGCCUGGUCCGGG	-18	AACGAAAA	6	GGUCCGGG	1	........(((((((((.(......).)))))))))........	11	6	11	AGGCCGCAGAG	72.73	gene_convergent_transcription	gap_region	Log	Stationary	bcsE:bcsF:bcsG:ldrD:rdlD	Yes
293	3713904	3713944	41	UAUUGGUAAGGCGCUGAUGCAGUAUGUGCAGCAGCGCCAUCC	AUUGGUAAGGCGCUGAUGCAGUAUGUGCAGCAGCGCCAUCCCCAC	-20	GCGGUAUU	1	AUCCCCAC	1	........(((((((.((((.....)))).)))))))........	12	5	12	GGCGCUGAUGCA	80		in_gene	Log		bisC:yhjY:yiaC:tag	Yes
294	3718295	3718333	39	GCGUAGAGUAAAGCCCGAUAAUCGCUCGGGCUUUUACUCU	UAGAGUAAAGCCCGAUAAUCGCUCGGGCUUUUACUCU	-11	UAGAGUAA	4	UUUACUCU	5	........(((((((.......)))))))........	7	7	7	AGCCCGA	71.43	gene_convergent_transcription	gap_region	Log	Stationary	ghrB:yiaF:yiaD	Yes
295	3726882	3726919	38	AAGUAAAAGCCCGGUCACAUUGGACUGACCGGGCUUACG	UUAAGUAAAAGCCCGGUCACAUUGGACUGACCGGGCUUACGUGAGU	-20.6	UUAAGUAA	4	ACGUGAGU	2	........(((((((((((........)))))))))))........	11	8	11	AAGCCCGGUCA	70	gene_convergent_transcription	gap_region	Log		wecH:yiaB:yiaA	Yes
297	3736302	3736342	41	AGUAAAAAGCCUUAUCCGACUGACAAGUCGGAUAAGGCUCAA	AAGUAAAAAGCCUUAUCCGACUGACAAGUCGGAUAAGGCUCAAGGAAA	-25.1	AAGUAAAA	6	CAAGGAAA	0	........((((((((((((((....))))))))))))))........	14	4	14	AGCCUUAUCCGACU	70	gene_convergent_transcription	gap_region	Log	Stationary	malS:xylR:bax	Yes	REP268	Convergent	23
298	3750784	3750816	33	CCCUCACGCCGGGGCUUCAUCGCCCCGGCACUAC	UCCCUCACGCCGGGGCUUCAUCGCCCCGGCACUACGAA	-19.9	UCCCUCAC	1	ACUACGAA	1	........((((((((......))))))))........	8	6	8	GCCGGGGC	100	gene_convergent_transcription	gap_region	Log	Stationary	sgbE:yiaT:sgbU	Yes
299	3775997	3776030	34	ACUGCGUGGCGGCGUUACCACCGCCGCCACAGUUU	UGCACUGCGUGGCGGCGUUACCACCGCCGCCACAGUUUGAA	-19	UGCACUGC	1	AGUUUGAA	3	........(((((((((.......)))))))))........	9	7	9	GUGGCGGCG	100		in_gene		Stationary	gpsA:yibT:lldR:lldD:cysE:yibL:mtlD:lldP:mtlR:trmL	Yes
300	3781692	3781730	39	ACUGUAGGCCGGAUAGAUGAUUACAUCGCAUCCGGCACGA	UACUGUAGGCCGGAUAGAUGAUUACAUCGCAUCCGGCACGAUCAC	-16.5	UACUGUAG	2	ACGAUCAC	1	........(((((((.((((....))))..)))))))........	12	4	13	GCCGGAUAGAUG	70	gene_convergent_transcription	gap_region		Stationary	lldP:mtlR:mtlD:yibL:trmL:secB:grxC:gpsA:yibT:lldR:cysE:yibN:lldD	Yes	REP273	Convergent	28
301	3810306	3810336	31	CGUUUAUGCCGGAUGGUAUGCCAUCCGGCGCG	GCGUUUAUGCCGGAUGGUAUGCCAUCCGGCGCGCAUGA	-18.3	GCGUUUAU	1	GCGCAUGA	1	........(((((((((....)))))))))........	9	4	9	GCCGGAUGG	87.5	gene_convergent_transcription	gap_region	Log	Stationary	rpmB:rpmG:mutM:coaD:waaA	Yes	REP274	Convergent	21
302	3815091	3815123	33	AUAUGACGCCGGAUGACUUUUCAUCCGGCGAGUU	UAAUAUGACGCCGGAUGACUUUUCAUCCGGCGAGUUUCUU	-18.5	UAAUAUGA	4	AGUUUCUU	5	........((((((((((....))))))))))........	10	4	10	CGCCGGAUGA	77.78	gene_convergent_transcription	gap_region	Log		dfp:dut:slmA:pyrE	Yes	REP275	Convergent	21
303	3819506	3819541	36	UGAUCUGCUGGGCAGCCAGCCAACUGCCCAGCUUCUU	UGUGAUCUGCUGGGCAGCCAGCCAACUGCCCAGCUUCUUGAU	-18.6	UGUGAUCU	1	UUCUUGAU	5	........(((((((((........)))))))))........	9	8	9	GCUGGGCAG	87.5	gene_convergent_transcription	gap_region	Log	Stationary	yicG:ligB	Yes
304	3832172	3832209	38	CAAUCUCGCCGGGUACGACUCAGACGUACCCGGCAUUCC	UCAAUCUCGCCGGGUACGACUCAGACGUACCCGGCAUUCCAUC	-20.4	UCAAUCUC	2	AUUCCAUC	3	........((((((((((.......))))))))))........	10	7	10	GCCGGGUACG	88.89	gene_convergent_transcription	gap_region	Log	Stationary	yicH:yicI	Yes	REP277	Convergent	26
305	3845731	3845761	31	AUAAAAAAAGCCCGGCGUCAUGCCGGGCAAAA	UAAAAAAAGCCCGGCGUCAUGCCGGGCAAAAGUCA	-16.4	UAAAAAAA	7	AAAAGUCA	1	........(((((((.....)))))))........	7	5	7	GCCCGGC	100	gene_convergent_transcription	gap_region	Log	Stationary	uhpT:ade	Yes
306	3856870	3856911	42	CCUGAAUAAUGCCCGCCGGGUGAUCAUCAGCGGGCAUUAUCGU	AAGCAGCCUGAAUAAUGCCCGCCGGGUGAUCAUCAGCGGGCAUUAUCGUCAGAACU	-19.1	GCAGCC	1	UCAGAACU	2	........(((.((((((((((..(((....))).)))))))))))))........	19	4	17		73.33	gene_convergent_transcription	gap_region		Stationary	yidI:yidJ	Yes
307	3876094	3876137	44	AAUCAGUAAGCGGGCAAACGCGUUUAUGCUGUUUGCCCGCCCACA	AAUAAUCAGUAAGCGGGCAAACGCGUUUAUGCUGUUUGCCCGCCCACAGAUUAAU	-21.8	AAUAAUCA	5	AGAUUAAU	3	........((..((((((((((((......)).))))))))))..))........	16	6	17	GUAAGCGGGCAAACGC	66.67	gene_convergent_transcription	gap_region	Log	Stationary	yidA:yidX:yidB	Yes
308	3895219	3895258	40	AAUAAAAAACCCGCCAGCAAUCAUGCAUGGCGGGUUUUUAA	AUAAAAAACCCGCCAGCAAUCAUGCAUGGCGGGUUUUUAAC	-16.8	AUAAAAAA	7	UUUUUAAC	5	........((((((((((....))).)))))))........	10	4	11	CCCGCCAGCA	80	gene_convergent_transcription	gap_region	Log	Stationary	purP:chrR:yieE	Yes
309	3898624	3898662	39	GAGAACAGGCCGGAGCGUAAUUCACACAUCCGGCCUUAUU	AUGAGAACAGGCCGGAGCGUAAUUCACACAUCCGGCCUUAUUUCUU	-15.8	AUGAGAAC	4	UAUUUCUU	6	........(((((((((.((.....)).).))))))))........	12	5	13	AGGCCGGAGCGU	81.82	gene_convergent_transcription	gap_region	Log	Stationary	cbrC:cbrB:yieK	Yes	REP282	Convergent	25
312	3959498	3959531	34	ACACUCAAGGCCUUCUCCUGGAGAAGGCCUUGCUA	AAAACACUCAAGGCCUUCUCCUGGAGAAGGCCUUGCUAUUAGU	-20.1	AAAACACU	5	CUAUUAGU	4	........((((((((((((...))))))))))))........	12	3	12	CAAGGCCUUCUC	77.78	gene_convergent_transcription	gap_region	Log	Stationary	ppiC:ilvC	Yes
314	3986599	3986638	40	UGUUUUAACGCCUGCUCCGUAAUAAGAGCAGGCGUUUUUUU	CCUGUUUUAACGCCUGCUCCGUAAUAAGAGCAGGCGUUUUUUUAUG	-19.8	CCUGUUUU	0	UUUUUAUG	6	........(((((((((((........)))))))))))........	11	8	11	AACGCCUGCUC	77.78	gene_convergent_transcription	gap_region	Log	Stationary	hemY:glmZ:hemX:hemD:hemC	Yes
315	3993701	3993736	36	UGAACGUGCCGGAAAGCGAGGCUUAUCCGGCAUGCAA	GUGAUGAACGUGCCGGAAAGCGAGGCUUAUCCGGCAUGCAAUCUUA	-18.9	GUGAUGAA	3	CAAUCUUA	3	........(((((((((((((...)))).)))))))))........	13	3	14	CGUGCCGGAAAGC	75	gene_convergent_transcription	gap_region	Log		cyaY:cyaA	Yes
316	4000217	4000256	40	CAUGUAGGCCGGAUAGGGCGUUUACGCCGCAUCCGGCAUCU	UCAUGUAGGCCGGAUAGGGCGUUUACGCCGCAUCCGGCAUCUGCGC	-21.4	UCAUGUAG	2	AUCUGCGC	2	........(((((((..((((....))))..)))))))........	13	4	13	GCCGGAUAGGGCG	83.33	gene_convergent_transcription	gap_region	Log		uvrD:yigE	Yes	REP288	Convergent	36
317	4002383	4002417	35	GAGAGCGGUGGCUUAGUCUGGCUAAGCCACCUGUUA	AAAACGAGAGCGGUGGCUUAGUCUGGCUAAGCCACCUGUUAUUCAAAG	-19.6	AAACGAG	4	AUUCAAAG	2	........((((((((((((((...))))))))))).)))........	14	3	15	AGCGGUGGCUUAGU	80	gene_convergent_transcription	gap_region	Log	Stationary	corA:yigF:yigG	Yes
318	4008395	4008435	41	AGAGUAAGUCGGAUAAGGCGUUUACGCCGCAUCCGACAUUAU	UCUUCAGAGUAAGUCGGAUAAGGCGUUUACGCCGCAUCCGACAUUAUUUUUCACG	-19.1	CUUCAG	1	UUUUCACG	4	........(((((((((((..((((....))))..))))))).))))........	17	4	18	GUAAGUCGGAUAAGGCG	64.29	gene_convergent_transcription	gap_region	Log	Stationary	rhtC:rhtB:recQ	Yes	REP289	Convergent	33
319	4015316	4015349	34	AAUCCAAACCGGGUGGUAAUACCACCCGGUCUUUU	AAAUCCAAACCGGGUGGUAAUACCACCCGGUCUUUUCUC	-18.6	AAAUCCAA	5	CUUUUCUC	5	........((((((((((...))))))))))........	10	3	10	ACCGGGUGGU	87.5	gene_convergent_transcription	gap_region	Log	Stationary	metR:metE:udp:ysgA	Yes	REP290	Convergent	22
320	4045631	4045668	38	AAUACUCACUCGCCUCUGCUCAUUCAGAGGCGAGUAAAA	AAAUACUCACUCGCCUCUGCUCAUUCAGAGGCGAGUAAAACUUA	-19.9	AAAUACUC	4	AAAACUUA	2	........(((((((((((......)))))))))))........	11	6	11	ACUCGCCUCUG	87.5	gene_convergent_transcription	gap_region	Log		yihF:yihG	Yes
322	4103507	4103548	42	UGUAGGCCUGAUAAGACGCUAUCAGCGUCGCAUCAGGCAUCCU	GAGUGUAGGCCUGAUAAGACGCUAUCAGCGUCGCAUCAGGCAUCCUGCU	-21.4	GAGUGUAG	2	AUCCUGCU	3	........(((((((..((((((...))))))..)))))))........	15	3	15	GCCUGAUAAGACGCU	66.67	gene_convergent_transcription	gap_region	Log	Stationary	cpxR:yiiM:cpxP:cpxA	Yes	REP301	Convergent	40
323	4110702	4110734	33	AAAGUAAGUGCCGGAUAUGAAAUCCGGCACCUGU	GAAAGUAAGUGCCGGAUAUGAAAUCCGGCACCUGUCAGA	-16	GAAAGUAA	5	CUGUCAGA	2	........(((((((((.....)))))))))........	9	5	9	GUGCCGGAU	85.71	gene_convergent_transcription	gap_region	Log	Stationary	tpiA:yiiQ:yiiR:cdh	Yes	REP303	Convergent	18
324	4118814	4118843	30	CAGAAAAAAGGCACCUUGCGGUGCCUUUCUU	CGCAGAAAAAAGGCACCUUGCGGUGCCUUUCUUAUCAU	-14.2	CGCAGAAA	4	CUUAUCAU	4	........(((((((((....)))))))))........	9	4	9	AAAGGCACC	55.56	gene_convergent_transcription	gap_region	Log	Stationary	rraA:zapB	Yes
325	4162134	4162167	34	GGUAUUAUGCCGGAUGCUGGCGCAUCCGGCAUGGG	AAUCGGUAUUAUGCCGGAUGCUGGCGCAUCCGGCAUGGGUUUUACU	-22	AAUCGGUA	3	GUUUUACU	5	........(((((((((((((....)))))))))))))........	13	4	13		77.78	gene_convergent_transcription	gap_region	Log	Stationary	fabR:btuB:yijD:trmA	Yes	REP310	Convergent	21
326	4174045	4174075	31	AUAAGAAAGGGGAGUAUUCGCUCCCCUGCAAA	AAUAAGAAAGGGGAGUAUUCGCUCCCCUGCAAAUUA	-14.3	AAUAAGAA	6	GCAAAUUA	2	........((((((((....))))))))........	8	4	8	AGGGGAGU	71.43	gene_convergent_transcription	gap_region	Log		coaA:birA:murB	Yes
327	4240733	4240772	40	GUAAAAAGUCAGCACGCCGAAAUGGCGCGGCGUGCUGGACA	AGUAAAAAGUCAGCACGCCGAAAUGGCGCGGCGUGCUGGACAGGAAGAU	-21.5	AGUAAAAA	6	AGGAAGAU	1	........((((((((((((........))))))))).)))........	12	8	13	GUCAGCACGCCG	81.82	gene_convergent_transcription	gap_region	Log	Stationary	xylE:psiE	Yes
328	4253893	4253924	32	UGUAAAAAAGCCGGAUGAUCAUCCGGCUUUCUU	GAUGUAAAAAAGCCGGAUGAUCAUCCGGCUUUCUUCUGGG	-14.7	GAUGUAAA	4	CUUCUGGG	3	........((((((((((....))))))))))........	10	4	10	AAAGCCGGAU	55.56	gene_convergent_transcription	gap_region	Log	Stationary	ubiA:plsB:ubiC	Yes	REP317	Convergent	22
329	4263213	4263245	33	AAAGAAAGGGCUUCCCAGGUGGAAGCCCUAUUUC	AAAAAGAAAGGGCUUCCCAGGUGGAAGCCCUAUUUCUUU	-16.4	AUAAAA	5	AUUUCUUU	6	........(((((((((.....)))))))))........	9	5	9	AGGGCUUCC	85.71	gene_convergent_transcription	gap_region	Log	Stationary	pspG:qorA	Yes
330	4271016	4271046	31	AAGGAAAAGGCCGCUCAGAAAGCGGCCUUAAC	GAAAGGAAAAGGCCGCUCAGAAAGCGGCCUUAACGAUUA	-15.9	GAAAGGAA	5	AACGAUUA	2	........(((((((((.....)))))))))........	9	5	9	AAGGCCGCU	75	gene_convergent_transcription	gap_region	Log	Stationary	uvrA:yjbR:aphA:yjbQ	Yes
331	4274725	4274757	33	UAAAAAAGAAGCCUCCGUUAUGGAGGCUUCUACG	CAUAAAAAAGAAGCCUCCGUUAUGGAGGCUUCUACGUAUCA	-18.3	CAUAAAAA	6	ACGUAUCA	2	........((((((((((.....))))))))))........	10	5	10	AGAAGCCUCC	66.67	gene_convergent_transcription	gap_region	Log	Stationary	ssb:uvrA:yjcB	Yes
332	4277926	4277960	35	CAAAACUAAAGCGCCACAAGGGCGCUUUAGUUUGUU	CAAAACUAAAGCGCCACAAGGGCGCUUUAGUUUGU	-11	CAAAACUA	5	UAGUUUGU	5	........(((((((.....)))))))........	7	5	7	AAGCGCC	71.43	gene_convergent_transcription	gap_region		Stationary	soxR:ryjA	Yes
335	4344807	4344843	37	ACGAAAAUGGCCUGAUGCGAUAUGUUUAUCAGGCCACG	AACGAAAAUGGCCUGAUGCGAUAUGUUUAUCAGGCCACGUCUUAA	-14.7	AACGAAAA	6	CGUCUUAA	3	........((((((((((.........))))))))))........	10	9	10		85.71	gene_convergent_transcription	gap_region		Stationary	yjdF:melA:melB	Yes	REP327	Convergent	27
336	4353153	4353192	40	ACGAUGAACGAAGCAGUCGCCUGACUGCUUCGUUCAUUAAA	UGCGGAACGAUGAACGAAGCAGUCGCCUGACUGCUUCGUUCAUUAAAGUGAA	-26.2	CGGAAC	2	AAAGUGAA	1	........((((((((((((((((....))))))))))))))))........	16	4	16	GAUGAACGAAGCAGUC	57.14	gene_convergent_transcription	gap_region		Stationary	yjdJ:dtpC:yjdK:yjdO:lysU	Yes
340	4415956	4415996	41	AUUGUAGGCCGGACAAGGCGCUCGCGCCGCAUCCGGCAUUGU	AAUUGUAGGCCGGACAAGGCGCUCGCGCCGCAUCCGGCAUUGUUCA	-19.1	AAUUGUAG	3	AUUGUUCA	4	........((((((...((((....))))...))))))........	13	4	13	GCCGGACAAGGCG	76.92	gene_convergent_transcription	gap_region	Log	Stationary	aidB:yjfN:yjfP:bsmA	Yes	REP332	Convergent	33
341	4424450	4424480	31	CAAAAAAAAGCCCCCUGCGAAGGGGGCAAAGC	AAAAAAAAGCCCCCUGCGAAGGGGGCAAAGCAAA	-16.1	AAAAAAAA	8	AAAGCAAA	0	........(((((((....)))))))........	7	4	7	GCCCCCU	100	gene_convergent_transcription	gap_region	Log	Stationary	ulaB:ulaA:ulaE:ulaC:ulaD:ulaF:yjfY	Yes
342	4426575	4426606	32	ACGUAAAAACGCCGACCAUUGGUCGGCGUUUUG	CGUAAAAACGCCGACCAUUGGUCGGCGUUUUGCUU	-14.5	CGUAAAAA	5	UUUUGCUU	6	........((((((((...))))))))........	8	3	8	CGCCGACC	87.5	gene_convergent_transcription	gap_region	Log		rpsF:yjfZ:priB:rpsR:rplI	Yes
343	4439829	4439859	31	AAUAAGACGGCUCCUGAUUCAGGAGCCGUUGA	AGUAAUAAGACGGCUCCUGAUUCAGGAGCCGUUGAUGUUUC	-19.2	AGUAAUAA	5	GAUGUUUC	4	........(((((((((((...)))))))))))........	11	3	11	GACGGCUCCUG	88.89		gap_region	Log	Stationary	ytfJ:ytfK:ytfL	Yes
344	4454576	4454608	33	AUAAAAACGCCUCUCCGUGUGGAGAGGCGCAGGA	AAUAAAAACGCCUCUCCGUGUGGAGAGGCGCAGGAGAU	-18.4	AAUAAAAA	7	CAGGAGAU	1	........(((((((((....)))))))))........	9	4	9	CGCCUCUCC	100	gene_convergent_transcription	gap_region	Log	Stationary	mpl:ytfQ:ytfT:fbp:yjfF:ytfR:tamB:ppa:chpB:chpS:ytfP	Yes
345	4470375	4470415	41	UGUUCAUGCCGGAUGCGGCGUAAAUGCCUUAUCCGGCCAACA	UGAGUUUUGUUCAUGCCGGAUGCGGCGUAAAUGCCUUAUCCGGCCAACAAAUUCAAU	-20.4	GUUUU	0	AAUUCAAU	3	........((((...((((((((.(((......))).)))))))).))))........	19	6	17	GUUCAUGCCGGAUGCGGCG	86.67	gene_convergent_transcription	gap_region	Log	Stationary	mgtA:mgtL:ridA	Yes	REP339	Convergent	33
346	4470490	4470520	31	ACUUAAUCCGGGCAUGAUAGCCCGGAUUUCCA	UCAGACUUAAUCCGGGCAUGAUAGCCCGGAUUUCCAUCAA	-16.2	UCAGACUU	2	UCCAUCAA	2	........(((((((((......)))))))))........	9	6	9	AAUCCGGGC	75		gap_region		Stationary	mgtA:pyrL:pyrB:ridA:mgtL:pyrI	Yes
347	4478998	4479034	37	GUUCGAAUGCCCGCGAGUUGAACACGCGGGCAUUUUUU	UAAUGUUCGAAUGCCCGCGAGUUGAACACGCGGGCAUUUUUUUAGAG	-19.1	UAAUGUUC	2	UUUUAGAG	4	........(((((((((((.((...)).)))))))))))........	14	3	14	GAAUGCCCGCGAGU	75	gene_convergent_transcription	gap_region	Log	Stationary	rraB:yjgM	Yes
348	4480931	4480962	32	AUAAAAAAGGCCGGAGCAUGCUCCGGCCUUCGU	AGAUAAAAAAGGCCGGAGCAUGCUCCGGCCUUCGUUUUCA	-18.9	AGAUAAAA	6	CGUUUUCA	4	........((((((((((....))))))))))........	10	4	10	AAGGCCGGAG	70	gene_convergent_transcription	gap_region	Log		yjgN:pepA:holC:valS	Yes	REP341	Convergent	17
349	4488410	4488441	32	ACGAAUAAAGGGAGCGAAAGCUCCCUUUAUUAU	ACGAAUAAAGGGAGCGAAAGCUCCCUUUAUUAUU	-13.1	ACGAAUAA	5	UUAUUAUU	6	........(((((((....)))))))........	7	4	7	AGGGAGC	71.43	gene_convergent_transcription	gap_region	Log	Stationary	lptG:idnR:lptF:yjgR	Yes
350	4502087	4502126	40	UCUGUAAUGCCAGUCAGUUAAGCAACUGACUGGCUCUUUUU	UCUGUAAUGCCAGUCAGUUAAGCAACUGACUGGCUCUUUUUC	-18.7	UCUGUAAU	2	UCUUUUUC	6	........(((((((((((....)))))))))))........	11	4	11	GCCAGUCAGUU	75	gene_convergent_transcription	gap_region	Log		yjgZ:insG	Yes
351	4519297	4519329	33	AAAAUCCUGCCCCAUAUCUACAUGGGGCAGUUGU	AUAAAAUCCUGCCCCAUAUCUACAUGGGGCAGUUGUUCAU	-16.6	AUAAAAUC	5	UUGUUCAU	5	........(((((((((......)))))))))........	9	6	9	CUGCCCCAU	85.71	gene_convergent_transcription	gap_region	Log		yjhU	Yes
353	4549917	4549945	29	CAGUCUGAGCCUGCCAUUGGCAGGCUCUGG	AUCAGUCUGAGCCUGCCAUUGGCAGGCUCUGGUGUCC	-17.9	AUCAGUCU	2	UGGUGUCC	3	........(((((((((...)))))))))........	9	3	9	GAGCCUGCC	87.5		gap_region	Log	Stationary	fimH:gntP	Yes
354	4576858	4576895	38	GAUGAGCCGCUCCCGAUGUGGUGUCGGGAGCGGUAUUUU	GAUGAUGAGCCGCUCCCGAUGUGGUGUCGGGAGCGGUAUUUUCUA	-24	GAUGAUGA	3	AUUUUCUA	5	........((((((((((((.....))))))))))))........	12	5	12	GCCGCUCCCGAU	90	gene_convergent_transcription	gap_region	Log		mcrC	Yes
355	4587865	4587904	40	AAUAUCAGGCCGGAUGCGGCUGCGCCUUAUCCGGCCCAUAA	AAAUAUCAGGCCGGAUGCGGCUGCGCCUUAUCCGGCCCAUAACCC	-21.5	AAAUAUCA	5	CAUAACCC	1	........(((((((((.(((...))).)))))))))........	13	3	13	GGCCGGAUGCGGC	91.67	gene_convergent_transcription	gap_region	Log	Stationary	yjiX:yjiY:mrr:yjiA	Yes	REP348	Convergent	26
357	4639540	4639571	32	AAUAAAAACGGCGCUAAAAAGCGCCGUUUUUUU	AAUAAAAACGGCGCUAAAAAGCGCCGUUUUUUUU	-12.4	AAUAAAAA	7	UUUUUUUU	8	........(((((((....)))))))........	7	4	7	CGGCGCU	100	gene_convergent_transcription	gap_region	Log	Stationary	creD:arcA:yjjY	Yes
358	333474	333522	49	UCACAGCGCAUCGGGAGGUUGGCAGCGAUUAAUUCUCCCGAUGCAGUAAA	UAUUCACAGCGCAUCGGGAGGUUGGCAGCGAUUAAUUCUCCCGAUGCAGUAAAUCCUG	-20.3	UAUUCACA	3	AAAUCCUG	2	........(((((((((((((((((......)))).))))))))))).))........	17	6	19	GCGCAUCGGGAGGUUGG	85.71	gene_convergent_transcription	gap_region		Stationary	yahA:yahB	Yes
360	675528	675562	35	AGAAUAUGGGCCGAAUGAAAUUCCCCGGCCCUUGUU	AUAAAGAGAAUAUGGGCCGAAUGAAAUUCCCCGGCCCUUGUUUUUAUCUC	-12.9	AAAGA	4	UUUAUCUC	5	........((((.((((((............)))))).))))........	11	12	11	AAUAUGGGCCG	66.67	gene_convergent_transcription	gap_region	Log		ybeL:ybeQ	Yes
362	1346937	1346972	36	AAAUAAACGGCCCAUCCAUGAGGAAUGGGCCGUGAAA	GGAAAUAAACGGCCCAUCCAUGAGGAAUGGGCCGUGAAAGGAG	-19.5	GGAAAUAA	5	GAAAGGAG	0	........(((((((((((....)).)))))))))........	11	4	12	ACGGCCCAUCC	80	gene_convergent_transcription	gap_region	Log	Stationary	yciW:rnb:gmr:ymiB	Yes
363	1911647	1911683	37	AUAAAAAAAGCGCGUCGAUCAGGACGCGCUUUUUAGUA	UAAAAAAAGCGCGUCGAUCAGGACGCGCUUUUUAGU	-13.4	UAAAAAAA	7	UUUUUAGU	6	........(((((((......)))))))........	7	6	7	GCGCGUC	100	gene_convergent_transcription	gap_region	Log		proQ:prc:yebQ:htpX	Yes
365	2305063	2305108	46	UCAGCAUACGCCACAUCCGGCAUACCAUGCCGGAUGUGGCGUAUCAU	UUAUCAGCAUACGCCACAUCCGGCAUACCAUGCCGGAUGUGGCGUAUCAUUACAA	-33.4	UUAUCAGC	2	CAUUACAA	2	........((((((((((((((((((...))))))))))))))))))........	18	3	18	AUACGCCACAUCCGGCAU	66.67		gap_region	Log		eco:mqo	Yes	REP161	Convergent	9
366	2409473	2409518	46	UCUGCGUCGCAUCAGGCAAUAAGCGCCGGAUGCGACAUCAGGCUCUU	GCCGGAGUCUGCGUCGCAUCAGGCAAUAAGCGCCGGAUGCGACAUCAGGCUCUUGU	-21.1	GGAGU	1	GCUCUUGU	4	........(((.((((((((.(((.......))).))))))))..)))........	16	7	17	CUGCGUCGCAUCAGGC	84.62	gene_convergent_transcription	gap_region	Log	Stationary	yfbS:yfbR	Yes	REP168	Convergent	18
367	2521488	2521515	28	GUAAAAAAGCGCCCUAAAGGCGCUUUUUU	AUGUAAAAAAGCGCCCUAAAGGCGCUUUUUUGCUA	-10.6	AUGUAAAA	5	UUUUGCUA	5	........(((((((.....)))))))........	7	5	7	AAGCGCC	71.43		gap_region	Log	Stationary	xapR:lysV:valY	Yes
368	2549407	2549445	39	AUAAAAAGGCCAGUCAGUAAUGUUACUGGCUGGUCUGAGA	UAAUAAAAAGGCCAGUCAGUAAUGUUACUGGCUGGUCUGAGAGUGC	-20.8	UAAUAAAA	6	GAGAGUGC	1	........(((((((((((((....)))))))))))))........	13	4	13	AGGCCAGUCAGUA	63.64	gene_convergent_transcription	gap_region		Stationary	murP:yfeW:murQ:yfeX	Yes
370	3504796	3504824	29	AUAAGAUGCGCCAGCAUCGCAUCCGGCGAU	GCGCCAGCAUCGCAUCCGGCGAUGCUGGCGC	-4.8	UGCGCCAG	1	GCUGGCGC	1	........(((((.....)))))........	5	5	5	AUCGC	75	gene_convergent_transcription	gap_region	Log		yhfT:yhfS:frlR:yhfU:php	Yes	REP249	Convergent	26
371	3639152	3639183	32	CCAAAACGAGCGGGUCAGCUGGCCCGCUUCAGA	ACCAAAACGAGCGGGUCAGCUGGCCCGCUUCAGAUUGU	-15.8	ACCAAAAC	5	CAGAUUGU	3	........(((((((((....)))))))))........	9	4	9	GAGCGGGUC	87.5	gene_convergent_transcription	gap_region		Stationary	pitA:uspB	Yes
373	3947034	3947067	34	GAAAUCAUCCUUAGCGAAAGCUAAGGAUUUUUUUU	AGAAAUCAUCCUUAGCGAAAGCUAAGGAUUUUUUUU	-12	CAGAAAUC	4	UUUUUUUU	8	........((((((((....))))))))........	8	4	8		80	gene_convergent_transcription	gap_region	Log	Stationary	trpT:aspT:rrfC:hdfR	Yes
376	4231267	4231315	49	GGACAGUCCCCUCGCCCCUUCGGGAAAAGGGUUAGGGUGAGGGGAAAAUU	CCGGACAGUCCCCUCGCCCCUUCGGGAAAAGGGUUAGGGUGAGGGGAAAAUUGUG	-23	CCGGACAG	2	AAAUUGUG	3	........(((((((((((..((........))...)))))))))))........	15	8	16		100	gene_convergent_transcription	gap_region		Stationary	yjbD:rluF:lysC	Yes
377	4431284	4431318	35	UAUCAUGCUGGAUGGCGCAAUGCCAUCCAGCUUUUA	AUUAUCAUGCUGGAUGGCGCAAUGCCAUCCAGCUUUUAGAU	-20.2	AUUAUCAU	3	UUUUAGAU	5	........((((((((((.....))))))))))........	10	5	10	GCUGGAUGGC	87.5	gene_convergent_transcription	gap_region		Stationary	ytfE:cycA	Yes	REP333	Convergent	24
378	4459859	4459899	41	CCUCAUUUCCCUGUUGCCUGCACUCAGGUAACAGGGAACUUA	UUCCUCAUUUCCCUGUUGCCUGCACUCAGGUAACAGGGAACUUAUCAU	-23.3	UUCCUCAU	1	CUUAUCAU	4	........((((((((((((((....))))))))))))))........	14	4	14		100	gene_convergent_transcription	gap_region	Log	Stationary	nrdD:nrdG:pmbA	Yes
379	1629421	1629448	28	CGUGUGAAUGCCGCCGAUGGCGGCAUUGC	AGCGUGUGAAUGCCGCCGAUGGCGGCAUUGCUUUUUU	-15.2	UAAGCGU	2	GCUUUUUU	6	........(((((((((...)))))))))........	9	3	9	AAUGCCGCC	75	gene_convergent_transcription	gap_region	Log	Stationary	ydfI:ydfZ	Yes
380	1292385	1292420	36	CCACGAAACGGCGUUGAGCAAUCGACGCCGUUUUUUU	CCACGAAACGGCGUUGAGCAAUCGACGCCGUUUUUUUA	-14.9	CCACGAAA	4	UUUUUUUA	7	........(((((((((....)))))))))........	9	4	9	CGGCGUUGA	85.71	gene_convergent_transcription	gap_region	Log	Stationary	rssB:rssA:galU	Yes
382	2057580	2057617	38	CUUUUAAAGAAAUCUGUCUUUACGGCAGAUUUCUUUAAU	UUAAAGAAAUCUGUCUUUACGGCAGAUUUCUUUAA	-7.2	UUAAAGAA	5	UUCUUUAA	5	........(((((((.....)))))))........	7	5	7	AUCUGUC	75	gene_convergent_transcription	gap_region	Log		shiA:yeeN:amn	Yes
383	146275	146307	33	GAUGUCGCGGCUGGUGAGUAACCAGCCGCAGGGA	ACGAUGUCGCGGCUGGUGAGUAACCAGCCGCAGGGAUAA	-19.5	ACGAUGUC	2	AGGGAUAA	1	........(((((((((.....)))))))))........	9	5	9	GCGGCUGGU	100	gene_convergent_transcription	gap_region	Log	Stationary	yadE:panD	Yes
388	3664931	3664969	39	AGACUAUCCUCUUCCCGGUCCCCUAUGCCGGGUUUUUUUU	AUCCUCUUCCCGGUCCCCUAUGCCGGGUUUUUUUU	-9.5	AUCCUCUU	1	UUUUUUUU	8	........((((((.......))))))........	6	7	6	CCCGGU	100	gene_convergent_transcription	gap_region		Stationary	gadY:gadX	Yes
389	2358004	2358039	36	UAACACAGGCCCACAGCCGAUCCCCAUGGGCCUUUGA	CUAAUUAACACAGGCCCACAGCCGAUCCCCAUGGGCCUUUGAUAUCAAU	-12.1	UAAUUAA	4	AUAUCAAU	3	........((.(((((((.............))))))).))........	10	13	10	CACAGGCCCA	70	gene_convergent_transcription	gap_region	Log	Stationary	yfaD:rhmT:rhmA:ypaA	Yes
391	3335195	3335225	31	UGGCGGUAGCCCCGCGAACGGGGCUGCCAGCU	AGUGGUCUGGCGGUAGCCCCGCGAACGGGGCUGCCAGCUCUCAGACG	-23.9	GGUCU	0	CUCAGACG	1	........(((((((((((((....)))))))))).)))........	13	4	14	GGCGGUAGCCCCG	91.67	gene_convergent_transcription	gap_region	Log		mlaB:sfsB:ibaG:murA	Yes
393	1405657	1405698	42	AUAAAAAAAUAGAGUCUGUCGACAUCCGCCAGACUCUACAGUA	UAAAAAAAUAGAGUCUGUCGACAUCCGCCAGACUCUACAGUACAC	-14.5	UAAAAAAA	7	CAGUACAC	1	........(((((((((.((.....)).)))))))))........	12	5	12		75	gene_convergent_transcription	gap_region	Log		mcaS:abgR	Yes
395	3158886	3158926	41	UAAAAAAAUCCCCGGUAGCGUGUCAGUUGCCGGGGAUAUUUU	AUAAAAAAAUCCCCGGUAGCGUGUCAGUUGCCGGGGAUAUUUUUUA	-23.1	AUAAAAAA	7	AUUUUUUA	6	........((((((((((((......))))))))))))........	12	6	12	AUCCCCGGUAGC	80	gene_convergent_transcription	gap_region	Log		yqhG:yqhH:ygiQ	Yes
396	3741073	3741106	34	CGCACUGUUCCGGCGUUGAGAAACGCCGGAAAACG	GCGCACUGUUCCGGCGUUGAGAAACGCCGGAAAACGUUUC	-17.4	GCGCACUG	1	AACGUUUC	3	........((((((((((....))))))))))........	10	4	10		100	gene_convergent_transcription	gap_region	Log		avtA:ysaA:yiaJ	Yes
398	114487	114526	40	AAUCUCCCAACGCUGGCGUGGAGCAACACGCCAGCGUUAUC	AAUCUCCCAACGCUGGCGUGGAGCAACACGCCAGCGUUAUCCCAUC	-23.9	AAUCUCCC	2	AUCCCAUC	2	........((((((((((((......))))))))))))........	12	6	12	AACGCUGGCGUG	80	gene_convergent_transcription	gap_region	Log	Stationary	guaC:hofC	Yes
Modified from Supplementary Table 4. Genomic position and structural analysis of overlapping bidirectional TTS and the E. coli genes involved. from Ju et al Nature Microbiology 2019
The overlapping bidirectional TTS sites were defined based on E. coli genome NC_000913.3. RNA sequences around the overlapping sites were extracted with RNAfold combined with custom Perl scripts. The characteristics and genes involved are listed.
